# Persistent chromatin states, pervasive transcription, and shared *cis*-regulatory sequences have shaped the *C. elegans* genome

**DOI:** 10.1101/817130

**Authors:** James M. Bellush, Iestyn Whitehouse

## Abstract

Despite highly conserved chromatin states and *cis*-regulatory elements, studies of metazoan genomes reveal that gene organization and the strategies to control mRNA expression can vary widely among animal species. *C. elegans* gene regulation is often assumed to be similar to that of other model organisms, yet evidence suggests the existence of distinct molecular mechanisms to pattern the developmental transcriptome, including extensive post-transcriptional RNA control pathways, widespread splice leader (SL) trans-splicing of pre-mRNAs, and the organization of genes into operons. Here, we performed ChIP-seq for histone modifications in highly synchronized embryos cohorts representing three major developmental stages, with the goal of better characterizing whether the dynamic changes in embryonic mRNA expression are accompanied by changes to the chromatin state. We were surprised to find that thousands of promoters are persistently marked by active histone modifications, despite a fundamental restructuring of the transcriptome. We employed global run-on sequencing using a long-read nanopore format to map nascent RNA transcription across embryogenesis, finding that the invariant open chromatin regions are persistently transcribed by Pol II at all stages of embryo development, even though the mature mRNA is not produced. By annotating our nascent RNA sequencing reads into directional transcription units, we find extensive evidence of polycistronic RNA transcription genome-wide, suggesting that nearby genes in *C. elegans* are linked by shared transcriptional regulatory mechanisms. We present data indicating that the sharing of cis-regulatory sequences has constrained *C. elegans* gene positioning and likely explains the remarkable retention of syntenic gene pairs over long evolutionary timescales.

## Supplementary material for "Persistent chromatin states, pervasive transcription, and shared *cis*-regulatory sequences have shaped the *C. elegans* genome": Supplmental Table 1

### Sheet: SAC_H3K4me2_Total
chrI	15213	17664	0min_H3K4me2.peaks.bed_peak_2	229	.
chrI	24368	25061	0min_H3K4me2.peaks.bed_peak_4	53	.
chrI	26308	28040	0min_H3K4me2.peaks.bed_peak_5	100	.
chrI	32576	35774	0min_H3K4me2.peaks.bed_peak_6	52	.
chrI	39696	43238	0min_H3K4me2.peaks.bed_peak_7	60	.
chrI	46720	48702	0min_H3K4me2.peaks.bed_peak_8	137	.
chrI	69457	71907	0min_H3K4me2.peaks.bed_peak_10	355	.
chrI	85989	87931	0min_H3K4me2.peaks.bed_peak_14	134	.
chrI	91647	92958	0min_H3K4me2.peaks.bed_peak_15	25	.
chrI	95871	97027	0min_H3K4me2.peaks.bed_peak_16	205	.
chrI	107841	111471	0min_H3K4me2.peaks.bed_peak_19	101	.
chrI	123610	125233	0min_H3K4me2.peaks.bed_peak_21	212	.
chrI	128119	131764	0min_H3K4me2.peaks.bed_peak_22	102	.
chrI	158927	160339	0min_H3K4me2.peaks.bed_peak_23	108	.
chrI	171626	173581	0min_H3K4me2.peaks.bed_peak_25	147	.
chrI	178280	180831	0min_H3K4me2.peaks.bed_peak_26	101	.
chrI	182446	183546	0min_H3K4me2.peaks.bed_peak_27	109	.
chrI	217294	218211	0min_H3K4me2.peaks.bed_peak_29	58	.
chrI	230156	231857	0min_H3K4me2.peaks.bed_peak_30	114	.
chrI	237949	238689	0min_H3K4me2.peaks.bed_peak_31	54	.
chrI	239808	241135	0min_H3K4me2.peaks.bed_peak_32	326	.
chrI	279583	280331	0min_H3K4me2.peaks.bed_peak_36	48	.
chrI	288326	290796	0min_H3K4me2.peaks.bed_peak_37	102	.
chrI	293123	293612	0min_H3K4me2.peaks.bed_peak_38	62	.
chrI	296107	297968	0min_H3K4me2.peaks.bed_peak_39	64	.
chrI	309250	311299	0min_H3K4me2.peaks.bed_peak_40	303	.
chrI	314618	316797	0min_H3K4me2.peaks.bed_peak_41	91	.
chrI	318184	318571	0min_H3K4me2.peaks.bed_peak_42	45	.
chrI	322908	324330	0min_H3K4me2.peaks.bed_peak_43	170	.
chrI	342422	343524	0min_H3K4me2.peaks.bed_peak_45	131	.
chrI	348217	348802	0min_H3K4me2.peaks.bed_peak_46	61	.
chrI	365956	366497	0min_H3K4me2.peaks.bed_peak_48	143	.
chrI	368093	368853	0min_H3K4me2.peaks.bed_peak_49	97	.
chrI	381155	383324	0min_H3K4me2.peaks.bed_peak_50	166	.
chrI	394103	395848	0min_H3K4me2.peaks.bed_peak_51	160	.
chrI	397432	398735	0min_H3K4me2.peaks.bed_peak_52	213	.
chrI	415789	416384	0min_H3K4me2.peaks.bed_peak_54	54	.
chrI	418633	418988	0min_H3K4me2.peaks.bed_peak_55	32	.
chrI	424492	425391	0min_H3K4me2.peaks.bed_peak_56	15	.
chrI	432384	434267	0min_H3K4me2.peaks.bed_peak_57	107	.
chrI	452090	453796	0min_H3K4me2.peaks.bed_peak_60	105	.
chrI	461172	462988	0min_H3K4me2.peaks.bed_peak_61	110	.
chrI	470506	471971	0min_H3K4me2.peaks.bed_peak_62	152	.
chrI	475190	477702	0min_H3K4me2.peaks.bed_peak_63	27	.
chrI	488206	490112	0min_H3K4me2.peaks.bed_peak_65	67	.
chrI	516946	519720	0min_H3K4me2.peaks.bed_peak_68	289	.
chrI	533962	537568	0min_H3K4me2.peaks.bed_peak_72	94	.
chrI	541938	542856	0min_H3K4me2.peaks.bed_peak_73	186	.
chrI	605130	607277	0min_H3K4me2.peaks.bed_peak_75	146	.
chrI	635694	638289	0min_H3K4me2.peaks.bed_peak_77	101	.
chrI	653592	654599	0min_H3K4me2.peaks.bed_peak_78	212	.
chrI	663271	664122	0min_H3K4me2.peaks.bed_peak_79	68	.
chrI	716008	717127	0min_H3K4me2.peaks.bed_peak_81	213	.
chrI	719556	721138	0min_H3K4me2.peaks.bed_peak_82	140	.
chrI	799879	800653	0min_H3K4me2.peaks.bed_peak_85	57	.
chrI	811087	812703	0min_H3K4me2.peaks.bed_peak_86	17	.
chrI	852270	853999	0min_H3K4me2.peaks.bed_peak_87	57	.
chrI	895207	896315	0min_H3K4me2.peaks.bed_peak_88	39	.
chrI	954764	957860	0min_H3K4me2.peaks.bed_peak_90	233	.
chrI	959744	961535	0min_H3K4me2.peaks.bed_peak_91	66	.
chrI	968949	969756	0min_H3K4me2.peaks.bed_peak_92	42	.
chrI	972710	973656	0min_H3K4me2.peaks.bed_peak_93	305	.
chrI	1029575	1030825	0min_H3K4me2.peaks.bed_peak_95	75	.
chrI	1033385	1034944	0min_H3K4me2.peaks.bed_peak_96	154	.
chrI	1037899	1041167	0min_H3K4me2.peaks.bed_peak_97	46	.
chrI	1066526	1069975	0min_H3K4me2.peaks.bed_peak_98	106	.
chrI	1139647	1139979	0min_H3K4me2.peaks.bed_peak_102	40	.
chrI	1153259	1157043	0min_H3K4me2.peaks.bed_peak_103	62	.
chrI	1174107	1176652	0min_H3K4me2.peaks.bed_peak_106	99	.
chrI	1183430	1184717	0min_H3K4me2.peaks.bed_peak_108	104	.
chrI	1198692	1200709	0min_H3K4me2.peaks.bed_peak_109	37	.
chrI	1228271	1230695	0min_H3K4me2.peaks.bed_peak_111	172	.
chrI	1232822	1233401	0min_H3K4me2.peaks.bed_peak_112	63	.
chrI	1251353	1252259	0min_H3K4me2.peaks.bed_peak_113	245	.
chrI	1295320	1296957	0min_H3K4me2.peaks.bed_peak_115	133	.
chrI	1315412	1316050	0min_H3K4me2.peaks.bed_peak_116	64	.
chrI	1339153	1343423	0min_H3K4me2.peaks.bed_peak_117	135	.
chrI	1358798	1361634	0min_H3K4me2.peaks.bed_peak_120	77	.
chrI	1365368	1366034	0min_H3K4me2.peaks.bed_peak_121	46	.
chrI	1392441	1394651	0min_H3K4me2.peaks.bed_peak_123	86	.
chrI	1415323	1418077	0min_H3K4me2.peaks.bed_peak_124	100	.
chrI	1419197	1419581	0min_H3K4me2.peaks.bed_peak_125	41	.
chrI	1424555	1425761	0min_H3K4me2.peaks.bed_peak_126	76	.
chrI	1434516	1436391	0min_H3K4me2.peaks.bed_peak_127	258	.
chrI	1443224	1445605	0min_H3K4me2.peaks.bed_peak_129	59	.
chrI	1481724	1483319	0min_H3K4me2.peaks.bed_peak_132	136	.
chrI	1513064	1515168	0min_H3K4me2.peaks.bed_peak_133	111	.
chrI	1540762	1541128	0min_H3K4me2.peaks.bed_peak_134	61	.
chrI	1558456	1559894	0min_H3K4me2.peaks.bed_peak_137	362	.
chrI	1562524	1563403	0min_H3K4me2.peaks.bed_peak_138	304	.
chrI	1601046	1602315	0min_H3K4me2.peaks.bed_peak_142	113	.
chrI	1609494	1610601	0min_H3K4me2.peaks.bed_peak_143	107	.
chrI	1614664	1615208	0min_H3K4me2.peaks.bed_peak_144	49	.
chrI	1628269	1629360	0min_H3K4me2.peaks.bed_peak_145	119	.
chrI	1649321	1652159	0min_H3K4me2.peaks.bed_peak_146	332	.
chrI	1676014	1676889	0min_H3K4me2.peaks.bed_peak_148	74	.
chrI	1690728	1693256	0min_H3K4me2.peaks.bed_peak_149	236	.
chrI	1694824	1695749	0min_H3K4me2.peaks.bed_peak_150	76	.
chrI	1696895	1698756	0min_H3K4me2.peaks.bed_peak_151	136	.
chrI	1700980	1702679	0min_H3K4me2.peaks.bed_peak_152	29	.
chrI	1717169	1720509	0min_H3K4me2.peaks.bed_peak_153	258	.
chrI	1750681	1753819	0min_H3K4me2.peaks.bed_peak_154	131	.
chrI	1763151	1764216	0min_H3K4me2.peaks.bed_peak_155	222	.
chrI	1791385	1794485	0min_H3K4me2.peaks.bed_peak_157	147	.
chrI	1822096	1824923	0min_H3K4me2.peaks.bed_peak_158	54	.
chrI	1835014	1837783	0min_H3K4me2.peaks.bed_peak_160	119	.
chrI	1841549	1842723	0min_H3K4me2.peaks.bed_peak_161	101	.
chrI	1844776	1845472	0min_H3K4me2.peaks.bed_peak_162	140	.
chrI	1860184	1862335	0min_H3K4me2.peaks.bed_peak_164	181	.
chrI	1872129	1875535	0min_H3K4me2.peaks.bed_peak_165	244	.
chrI	1878789	1879787	0min_H3K4me2.peaks.bed_peak_166	139	.
chrI	1894817	1896627	0min_H3K4me2.peaks.bed_peak_167	116	.
chrI	1957973	1959303	0min_H3K4me2.peaks.bed_peak_169	244	.
chrI	1969677	1970633	0min_H3K4me2.peaks.bed_peak_170	38	.
chrI	1977933	1979441	0min_H3K4me2.peaks.bed_peak_172	180	.
chrI	2010040	2011823	0min_H3K4me2.peaks.bed_peak_174	239	.
chrI	2024525	2025053	0min_H3K4me2.peaks.bed_peak_175	27	.
chrI	2044211	2045117	0min_H3K4me2.peaks.bed_peak_177	44	.
chrI	2048702	2050244	0min_H3K4me2.peaks.bed_peak_178	80	.
chrI	2061284	2066341	0min_H3K4me2.peaks.bed_peak_179	100	.
chrI	2070139	2071753	0min_H3K4me2.peaks.bed_peak_180	87	.
chrI	2076550	2077780	0min_H3K4me2.peaks.bed_peak_181	385	.
chrI	2083543	2084948	0min_H3K4me2.peaks.bed_peak_182	124	.
chrI	2088784	2089211	0min_H3K4me2.peaks.bed_peak_184	13	.
chrI	2096535	2098789	0min_H3K4me2.peaks.bed_peak_185	142	.
chrI	2126700	2127147	0min_H3K4me2.peaks.bed_peak_186	21	.
chrI	2128892	2129889	0min_H3K4me2.peaks.bed_peak_187	12	.
chrI	2151087	2152379	0min_H3K4me2.peaks.bed_peak_188	314	.
chrI	2155255	2157353	0min_H3K4me2.peaks.bed_peak_189	219	.
chrI	2177013	2178663	0min_H3K4me2.peaks.bed_peak_190	263	.
chrI	2180053	2180336	0min_H3K4me2.peaks.bed_peak_191	36	.
chrI	2290635	2293470	0min_H3K4me2.peaks.bed_peak_195	252	.
chrI	2298704	2301088	0min_H3K4me2.peaks.bed_peak_196	279	.
chrI	2306196	2307507	0min_H3K4me2.peaks.bed_peak_197	136	.
chrI	2308822	2309546	0min_H3K4me2.peaks.bed_peak_198	123	.
chrI	2311915	2313681	0min_H3K4me2.peaks.bed_peak_199	148	.
chrI	2332927	2333741	0min_H3K4me2.peaks.bed_peak_201	126	.
chrI	2341786	2343274	0min_H3K4me2.peaks.bed_peak_203	495	.
chrI	2384806	2386161	0min_H3K4me2.peaks.bed_peak_206	70	.
chrI	2392942	2395607	0min_H3K4me2.peaks.bed_peak_207	234	.
chrI	2420095	2422295	0min_H3K4me2.peaks.bed_peak_210	144	.
chrI	2433091	2434161	0min_H3K4me2.peaks.bed_peak_211	80	.
chrI	2436343	2437988	0min_H3K4me2.peaks.bed_peak_212	239	.
chrI	2493673	2494658	0min_H3K4me2.peaks.bed_peak_215	154	.
chrI	2509483	2510307	0min_H3K4me2.peaks.bed_peak_217	52	.
chrI	2513246	2515440	0min_H3K4me2.peaks.bed_peak_218	189	.
chrI	2585748	2587989	0min_H3K4me2.peaks.bed_peak_224	237	.
chrI	2603545	2605929	0min_H3K4me2.peaks.bed_peak_226	134	.
chrI	2620097	2621239	0min_H3K4me2.peaks.bed_peak_228	204	.
chrI	2627750	2629680	0min_H3K4me2.peaks.bed_peak_229	364	.
chrI	2634392	2634876	0min_H3K4me2.peaks.bed_peak_230	36	.
chrI	2705762	2708256	0min_H3K4me2.peaks.bed_peak_236	110	.
chrI	2726243	2729216	0min_H3K4me2.peaks.bed_peak_238	96	.
chrI	2758586	2761054	0min_H3K4me2.peaks.bed_peak_243	80	.
chrI	2773672	2777063	0min_H3K4me2.peaks.bed_peak_244	106	.
chrI	2826867	2827648	0min_H3K4me2.peaks.bed_peak_245	64	.
chrI	2828896	2835800	0min_H3K4me2.peaks.bed_peak_246	68	.
chrI	2840683	2842421	0min_H3K4me2.peaks.bed_peak_247	165	.
chrI	2843962	2845558	0min_H3K4me2.peaks.bed_peak_248	199	.
chrI	2869936	2870312	0min_H3K4me2.peaks.bed_peak_250	15	.
chrI	2875864	2878996	0min_H3K4me2.peaks.bed_peak_253	51	.
chrI	2887093	2891196	0min_H3K4me2.peaks.bed_peak_254	296	.
chrI	2894479	2895627	0min_H3K4me2.peaks.bed_peak_255	116	.
chrI	2900453	2901768	0min_H3K4me2.peaks.bed_peak_256	180	.
chrI	2905755	2907601	0min_H3K4me2.peaks.bed_peak_257	78	.
chrI	2914362	2914883	0min_H3K4me2.peaks.bed_peak_258	21	.
chrI	2924628	2925652	0min_H3K4me2.peaks.bed_peak_260	118	.
chrI	2927616	2930188	0min_H3K4me2.peaks.bed_peak_261	100	.
chrI	2934571	2935663	0min_H3K4me2.peaks.bed_peak_262	27	.
chrI	2964104	2968081	0min_H3K4me2.peaks.bed_peak_263	151	.
chrI	2969537	2971175	0min_H3K4me2.peaks.bed_peak_264	31	.
chrI	2978220	2979911	0min_H3K4me2.peaks.bed_peak_265	117	.
chrI	2984408	2985713	0min_H3K4me2.peaks.bed_peak_266	117	.
chrI	2995458	2996784	0min_H3K4me2.peaks.bed_peak_267	55	.
chrI	3003301	3004630	0min_H3K4me2.peaks.bed_peak_269	48	.
chrI	3014661	3016306	0min_H3K4me2.peaks.bed_peak_270	184	.
chrI	3030308	3030863	0min_H3K4me2.peaks.bed_peak_271	22	.
chrI	3032224	3035399	0min_H3K4me2.peaks.bed_peak_272	81	.
chrI	3037669	3038225	0min_H3K4me2.peaks.bed_peak_273	39	.
chrI	3058370	3059862	0min_H3K4me2.peaks.bed_peak_275	175	.
chrI	3069738	3070834	0min_H3K4me2.peaks.bed_peak_276	199	.
chrI	3079931	3080435	0min_H3K4me2.peaks.bed_peak_277	36	.
chrI	3088869	3090283	0min_H3K4me2.peaks.bed_peak_279	70	.
chrI	3095192	3096552	0min_H3K4me2.peaks.bed_peak_280	171	.
chrI	3100680	3102721	0min_H3K4me2.peaks.bed_peak_281	250	.
chrI	3106376	3106882	0min_H3K4me2.peaks.bed_peak_282	39	.
chrI	3118349	3118808	0min_H3K4me2.peaks.bed_peak_283	39	.
chrI	3146350	3148657	0min_H3K4me2.peaks.bed_peak_284	138	.
chrI	3156591	3157249	0min_H3K4me2.peaks.bed_peak_286	41	.
chrI	3161650	3164100	0min_H3K4me2.peaks.bed_peak_287	101	.
chrI	3175599	3177206	0min_H3K4me2.peaks.bed_peak_288	129	.
chrI	3226842	3228831	0min_H3K4me2.peaks.bed_peak_292	200	.
chrI	3245949	3249450	0min_H3K4me2.peaks.bed_peak_293	44	.
chrI	3265198	3267915	0min_H3K4me2.peaks.bed_peak_294	226	.
chrI	3332360	3334637	0min_H3K4me2.peaks.bed_peak_295	204	.
chrI	3337954	3340320	0min_H3K4me2.peaks.bed_peak_296	214	.
chrI	3347234	3350562	0min_H3K4me2.peaks.bed_peak_297	108	.
chrI	3402977	3403869	0min_H3K4me2.peaks.bed_peak_299	29	.
chrI	3409262	3410589	0min_H3K4me2.peaks.bed_peak_300	428	.
chrI	3412273	3412652	0min_H3K4me2.peaks.bed_peak_301	22	.
chrI	3438285	3439835	0min_H3K4me2.peaks.bed_peak_304	252	.
chrI	3445110	3447063	0min_H3K4me2.peaks.bed_peak_305	59	.
chrI	3463635	3464058	0min_H3K4me2.peaks.bed_peak_306	24	.
chrI	3466139	3468738	0min_H3K4me2.peaks.bed_peak_307	80	.
chrI	3480968	3483828	0min_H3K4me2.peaks.bed_peak_308	147	.
chrI	3499498	3502742	0min_H3K4me2.peaks.bed_peak_309	297	.
chrI	3507053	3507560	0min_H3K4me2.peaks.bed_peak_310	43	.
chrI	3514201	3517342	0min_H3K4me2.peaks.bed_peak_311	116	.
chrI	3545190	3548238	0min_H3K4me2.peaks.bed_peak_312	143	.
chrI	3600399	3601353	0min_H3K4me2.peaks.bed_peak_313	35	.
chrI	3602734	3606331	0min_H3K4me2.peaks.bed_peak_314	128	.
chrI	3612719	3614311	0min_H3K4me2.peaks.bed_peak_315	56	.
chrI	3616091	3616754	0min_H3K4me2.peaks.bed_peak_316	43	.
chrI	3635420	3637432	0min_H3K4me2.peaks.bed_peak_318	328	.
chrI	3681633	3685173	0min_H3K4me2.peaks.bed_peak_320	160	.
chrI	3692581	3693120	0min_H3K4me2.peaks.bed_peak_321	38	.
chrI	3708948	3710786	0min_H3K4me2.peaks.bed_peak_323	79	.
chrI	3719336	3722445	0min_H3K4me2.peaks.bed_peak_324	237	.
chrI	3733492	3734398	0min_H3K4me2.peaks.bed_peak_326	63	.
chrI	3738785	3741879	0min_H3K4me2.peaks.bed_peak_327	197	.
chrI	3748438	3752519	0min_H3K4me2.peaks.bed_peak_328	106	.
chrI	3781287	3782515	0min_H3K4me2.peaks.bed_peak_329	97	.
chrI	3792785	3793746	0min_H3K4me2.peaks.bed_peak_332	70	.
chrI	3798725	3799037	0min_H3K4me2.peaks.bed_peak_333	27	.
chrI	3805503	3807138	0min_H3K4me2.peaks.bed_peak_334	69	.
chrI	3816615	3818413	0min_H3K4me2.peaks.bed_peak_335	224	.
chrI	3828571	3831052	0min_H3K4me2.peaks.bed_peak_337	162	.
chrI	3839805	3843096	0min_H3K4me2.peaks.bed_peak_338	226	.
chrI	3845566	3846371	0min_H3K4me2.peaks.bed_peak_339	133	.
chrI	3861244	3862303	0min_H3K4me2.peaks.bed_peak_340	59	.
chrI	3865339	3867887	0min_H3K4me2.peaks.bed_peak_341	193	.
chrI	3873428	3874546	0min_H3K4me2.peaks.bed_peak_342	134	.
chrI	3876195	3877626	0min_H3K4me2.peaks.bed_peak_343	171	.
chrI	3890095	3892737	0min_H3K4me2.peaks.bed_peak_344	21	.
chrI	3898998	3900595	0min_H3K4me2.peaks.bed_peak_345	361	.
chrI	3907655	3911334	0min_H3K4me2.peaks.bed_peak_346	151	.
chrI	3928918	3931166	0min_H3K4me2.peaks.bed_peak_347	302	.
chrI	3956539	3960328	0min_H3K4me2.peaks.bed_peak_348	319	.
chrI	3982010	3983492	0min_H3K4me2.peaks.bed_peak_349	201	.
chrI	3986429	3987536	0min_H3K4me2.peaks.bed_peak_350	96	.
chrI	3992254	3995943	0min_H3K4me2.peaks.bed_peak_351	379	.
chrI	4020485	4021404	0min_H3K4me2.peaks.bed_peak_353	124	.
chrI	4040573	4041496	0min_H3K4me2.peaks.bed_peak_355	258	.
chrI	4131774	4133072	0min_H3K4me2.peaks.bed_peak_357	157	.
chrI	4136734	4141441	0min_H3K4me2.peaks.bed_peak_358	167	.
chrI	4158303	4159093	0min_H3K4me2.peaks.bed_peak_360	112	.
chrI	4174322	4176182	0min_H3K4me2.peaks.bed_peak_361	116	.
chrI	4177879	4179216	0min_H3K4me2.peaks.bed_peak_362	103	.
chrI	4190437	4191331	0min_H3K4me2.peaks.bed_peak_364	188	.
chrI	4198110	4202026	0min_H3K4me2.peaks.bed_peak_365	251	.
chrI	4210372	4211461	0min_H3K4me2.peaks.bed_peak_366	146	.
chrI	4223181	4226168	0min_H3K4me2.peaks.bed_peak_368	88	.
chrI	4242193	4243000	0min_H3K4me2.peaks.bed_peak_369	136	.
chrI	4247010	4248339	0min_H3K4me2.peaks.bed_peak_370	192	.
chrI	4253607	4255911	0min_H3K4me2.peaks.bed_peak_371	235	.
chrI	4269828	4271261	0min_H3K4me2.peaks.bed_peak_372	193	.
chrI	4297502	4300117	0min_H3K4me2.peaks.bed_peak_373	447	.
chrI	4312430	4313424	0min_H3K4me2.peaks.bed_peak_376	315	.
chrI	4320076	4323340	0min_H3K4me2.peaks.bed_peak_377	172	.
chrI	4367322	4368751	0min_H3K4me2.peaks.bed_peak_379	241	.
chrI	4372614	4373799	0min_H3K4me2.peaks.bed_peak_380	99	.
chrI	4381114	4382796	0min_H3K4me2.peaks.bed_peak_382	144	.
chrI	4385676	4386973	0min_H3K4me2.peaks.bed_peak_383	73	.
chrI	4442886	4445161	0min_H3K4me2.peaks.bed_peak_386	160	.
chrI	4450317	4451763	0min_H3K4me2.peaks.bed_peak_387	234	.
chrI	4457057	4457904	0min_H3K4me2.peaks.bed_peak_388	216	.
chrI	4459900	4460333	0min_H3K4me2.peaks.bed_peak_389	72	.
chrI	4481038	4481377	0min_H3K4me2.peaks.bed_peak_391	37	.
chrI	4503827	4504714	0min_H3K4me2.peaks.bed_peak_392	48	.
chrI	4510680	4511627	0min_H3K4me2.peaks.bed_peak_393	101	.
chrI	4515676	4516889	0min_H3K4me2.peaks.bed_peak_394	479	.
chrI	4527287	4527570	0min_H3K4me2.peaks.bed_peak_395	23	.
chrI	4534129	4537071	0min_H3K4me2.peaks.bed_peak_396	420	.
chrI	4556548	4557829	0min_H3K4me2.peaks.bed_peak_397	378	.
chrI	4583564	4587938	0min_H3K4me2.peaks.bed_peak_400	104	.
chrI	4602137	4603715	0min_H3K4me2.peaks.bed_peak_401	270	.
chrI	4632677	4634559	0min_H3K4me2.peaks.bed_peak_403	167	.
chrI	4643736	4645129	0min_H3K4me2.peaks.bed_peak_404	101	.
chrI	4646603	4647778	0min_H3K4me2.peaks.bed_peak_405	46	.
chrI	4650903	4652146	0min_H3K4me2.peaks.bed_peak_406	128	.
chrI	4653316	4655300	0min_H3K4me2.peaks.bed_peak_407	214	.
chrI	4660036	4660496	0min_H3K4me2.peaks.bed_peak_408	29	.
chrI	4661976	4664449	0min_H3K4me2.peaks.bed_peak_409	318	.
chrI	4671258	4673985	0min_H3K4me2.peaks.bed_peak_410	226	.
chrI	4678975	4680590	0min_H3K4me2.peaks.bed_peak_411	476	.
chrI	4698403	4704689	0min_H3K4me2.peaks.bed_peak_412	183	.
chrI	4720893	4721637	0min_H3K4me2.peaks.bed_peak_413	26	.
chrI	4726860	4727556	0min_H3K4me2.peaks.bed_peak_414	52	.
chrI	4744869	4748165	0min_H3K4me2.peaks.bed_peak_416	174	.
chrI	4765139	4766498	0min_H3K4me2.peaks.bed_peak_417	84	.
chrI	4772568	4773496	0min_H3K4me2.peaks.bed_peak_420	315	.
chrI	4779119	4780922	0min_H3K4me2.peaks.bed_peak_421	220	.
chrI	4785841	4790678	0min_H3K4me2.peaks.bed_peak_422	110	.
chrI	4803999	4806236	0min_H3K4me2.peaks.bed_peak_424	254	.
chrI	4809901	4810306	0min_H3K4me2.peaks.bed_peak_425	38	.
chrI	4829545	4831266	0min_H3K4me2.peaks.bed_peak_426	158	.
chrI	4847864	4848513	0min_H3K4me2.peaks.bed_peak_428	40	.
chrI	4908040	4909228	0min_H3K4me2.peaks.bed_peak_431	18	.
chrI	4925838	4927272	0min_H3K4me2.peaks.bed_peak_433	189	.
chrI	4932146	4934188	0min_H3K4me2.peaks.bed_peak_434	472	.
chrI	4957306	4958916	0min_H3K4me2.peaks.bed_peak_437	298	.
chrI	4967015	4968032	0min_H3K4me2.peaks.bed_peak_438	124	.
chrI	4972261	4976783	0min_H3K4me2.peaks.bed_peak_439	177	.
chrI	4992083	4997115	0min_H3K4me2.peaks.bed_peak_441	113	.
chrI	5025278	5025829	0min_H3K4me2.peaks.bed_peak_442	60	.
chrI	5081912	5085408	0min_H3K4me2.peaks.bed_peak_447	128	.
chrI	5104406	5106743	0min_H3K4me2.peaks.bed_peak_449	149	.
chrI	5110019	5111129	0min_H3K4me2.peaks.bed_peak_450	219	.
chrI	5118151	5119957	0min_H3K4me2.peaks.bed_peak_451	168	.
chrI	5126767	5128239	0min_H3K4me2.peaks.bed_peak_453	149	.
chrI	5131032	5131684	0min_H3K4me2.peaks.bed_peak_454	32	.
chrI	5134205	5135127	0min_H3K4me2.peaks.bed_peak_455	119	.
chrI	5137696	5138697	0min_H3K4me2.peaks.bed_peak_456	106	.
chrI	5164331	5166387	0min_H3K4me2.peaks.bed_peak_458	235	.
chrI	5175162	5177431	0min_H3K4me2.peaks.bed_peak_459	183	.
chrI	5186647	5187741	0min_H3K4me2.peaks.bed_peak_461	68	.
chrI	5218148	5220418	0min_H3K4me2.peaks.bed_peak_466	94	.
chrI	5243164	5244950	0min_H3K4me2.peaks.bed_peak_468	140	.
chrI	5261308	5262183	0min_H3K4me2.peaks.bed_peak_469	266	.
chrI	5272216	5273183	0min_H3K4me2.peaks.bed_peak_472	162	.
chrI	5281212	5282527	0min_H3K4me2.peaks.bed_peak_473	200	.
chrI	5291220	5292488	0min_H3K4me2.peaks.bed_peak_474	156	.
chrI	5311434	5317303	0min_H3K4me2.peaks.bed_peak_477	167	.
chrI	5318951	5319503	0min_H3K4me2.peaks.bed_peak_478	72	.
chrI	5344009	5345891	0min_H3K4me2.peaks.bed_peak_479	150	.
chrI	5353005	5353875	0min_H3K4me2.peaks.bed_peak_480	70	.
chrI	5357517	5359572	0min_H3K4me2.peaks.bed_peak_481	214	.
chrI	5376986	5378101	0min_H3K4me2.peaks.bed_peak_482	58	.
chrI	5379238	5380510	0min_H3K4me2.peaks.bed_peak_483	141	.
chrI	5409068	5411878	0min_H3K4me2.peaks.bed_peak_485	69	.
chrI	5416125	5416781	0min_H3K4me2.peaks.bed_peak_486	130	.
chrI	5429077	5431665	0min_H3K4me2.peaks.bed_peak_488	146	.
chrI	5453888	5455817	0min_H3K4me2.peaks.bed_peak_489	67	.
chrI	5482931	5486575	0min_H3K4me2.peaks.bed_peak_490	123	.
chrI	5508778	5509728	0min_H3K4me2.peaks.bed_peak_492	176	.
chrI	5511443	5512169	0min_H3K4me2.peaks.bed_peak_493	25	.
chrI	5518409	5520078	0min_H3K4me2.peaks.bed_peak_495	166	.
chrI	5533358	5536401	0min_H3K4me2.peaks.bed_peak_496	107	.
chrI	5545373	5546273	0min_H3K4me2.peaks.bed_peak_497	311	.
chrI	5549902	5551153	0min_H3K4me2.peaks.bed_peak_498	175	.
chrI	5569853	5570557	0min_H3K4me2.peaks.bed_peak_499	37	.
chrI	5579109	5580169	0min_H3K4me2.peaks.bed_peak_500	210	.
chrI	5593515	5595454	0min_H3K4me2.peaks.bed_peak_501	162	.
chrI	5608376	5612291	0min_H3K4me2.peaks.bed_peak_502	135	.
chrI	5626098	5628223	0min_H3K4me2.peaks.bed_peak_503	133	.
chrI	5653092	5654116	0min_H3K4me2.peaks.bed_peak_506	189	.
chrI	5657925	5659592	0min_H3K4me2.peaks.bed_peak_507	127	.
chrI	5661805	5662399	0min_H3K4me2.peaks.bed_peak_508	50	.
chrI	5672983	5674503	0min_H3K4me2.peaks.bed_peak_509	156	.
chrI	5698644	5699666	0min_H3K4me2.peaks.bed_peak_512	410	.
chrI	5706502	5707952	0min_H3K4me2.peaks.bed_peak_513	107	.
chrI	5719230	5721592	0min_H3K4me2.peaks.bed_peak_516	68	.
chrI	5723525	5724673	0min_H3K4me2.peaks.bed_peak_517	47	.
chrI	5743383	5744563	0min_H3K4me2.peaks.bed_peak_518	103	.
chrI	5761931	5762944	0min_H3K4me2.peaks.bed_peak_520	275	.
chrI	5768288	5769784	0min_H3K4me2.peaks.bed_peak_521	164	.
chrI	5806682	5808813	0min_H3K4me2.peaks.bed_peak_524	201	.
chrI	5819771	5823165	0min_H3K4me2.peaks.bed_peak_525	325	.
chrI	5827979	5829594	0min_H3K4me2.peaks.bed_peak_526	296	.
chrI	5865414	5866459	0min_H3K4me2.peaks.bed_peak_527	182	.
chrI	5870088	5872455	0min_H3K4me2.peaks.bed_peak_528	306	.
chrI	5878992	5880571	0min_H3K4me2.peaks.bed_peak_529	77	.
chrI	5903692	5905944	0min_H3K4me2.peaks.bed_peak_531	254	.
chrI	5936194	5938207	0min_H3K4me2.peaks.bed_peak_532	266	.
chrI	5978145	5978985	0min_H3K4me2.peaks.bed_peak_533	101	.
chrI	5982911	5983372	0min_H3K4me2.peaks.bed_peak_534	181	.
chrI	5985878	5987158	0min_H3K4me2.peaks.bed_peak_535	162	.
chrI	6011334	6012585	0min_H3K4me2.peaks.bed_peak_537	170	.
chrI	6021276	6022712	0min_H3K4me2.peaks.bed_peak_538	334	.
chrI	6037747	6038822	0min_H3K4me2.peaks.bed_peak_541	188	.
chrI	6040905	6041658	0min_H3K4me2.peaks.bed_peak_542	51	.
chrI	6050985	6051679	0min_H3K4me2.peaks.bed_peak_544	47	.
chrI	6055448	6056475	0min_H3K4me2.peaks.bed_peak_545	239	.
chrI	6060608	6061903	0min_H3K4me2.peaks.bed_peak_546	205	.
chrI	6063304	6064613	0min_H3K4me2.peaks.bed_peak_547	136	.
chrI	6073007	6074277	0min_H3K4me2.peaks.bed_peak_548	240	.
chrI	6076923	6077600	0min_H3K4me2.peaks.bed_peak_549	68	.
chrI	6079259	6081137	0min_H3K4me2.peaks.bed_peak_550	396	.
chrI	6090708	6093250	0min_H3K4me2.peaks.bed_peak_551	210	.
chrI	6105857	6106518	0min_H3K4me2.peaks.bed_peak_553	155	.
chrI	6109248	6110481	0min_H3K4me2.peaks.bed_peak_554	103	.
chrI	6120950	6123189	0min_H3K4me2.peaks.bed_peak_556	25	.
chrI	6151069	6155528	0min_H3K4me2.peaks.bed_peak_559	265	.
chrI	6166163	6167997	0min_H3K4me2.peaks.bed_peak_560	281	.
chrI	6171802	6177385	0min_H3K4me2.peaks.bed_peak_561	48	.
chrI	6180940	6181477	0min_H3K4me2.peaks.bed_peak_562	43	.
chrI	6183147	6184545	0min_H3K4me2.peaks.bed_peak_563	139	.
chrI	6189996	6191271	0min_H3K4me2.peaks.bed_peak_564	110	.
chrI	6209859	6211527	0min_H3K4me2.peaks.bed_peak_566	76	.
chrI	6212966	6213242	0min_H3K4me2.peaks.bed_peak_567	23	.
chrI	6214962	6216290	0min_H3K4me2.peaks.bed_peak_568	78	.
chrI	6220446	6221683	0min_H3K4me2.peaks.bed_peak_569	231	.
chrI	6249757	6250689	0min_H3K4me2.peaks.bed_peak_572	45	.
chrI	6252552	6253539	0min_H3K4me2.peaks.bed_peak_573	94	.
chrI	6279200	6281342	0min_H3K4me2.peaks.bed_peak_577	246	.
chrI	6317183	6318927	0min_H3K4me2.peaks.bed_peak_581	344	.
chrI	6323977	6326995	0min_H3K4me2.peaks.bed_peak_582	96	.
chrI	6340034	6342544	0min_H3K4me2.peaks.bed_peak_583	126	.
chrI	6364522	6368036	0min_H3K4me2.peaks.bed_peak_585	89	.
chrI	6378958	6380998	0min_H3K4me2.peaks.bed_peak_587	67	.
chrI	6407171	6408042	0min_H3K4me2.peaks.bed_peak_589	104	.
chrI	6412012	6413167	0min_H3K4me2.peaks.bed_peak_590	270	.
chrI	6421165	6422951	0min_H3K4me2.peaks.bed_peak_591	167	.
chrI	6445995	6447912	0min_H3K4me2.peaks.bed_peak_592	198	.
chrI	6458804	6461757	0min_H3K4me2.peaks.bed_peak_593	202	.
chrI	6471581	6474434	0min_H3K4me2.peaks.bed_peak_594	142	.
chrI	6493035	6494572	0min_H3K4me2.peaks.bed_peak_596	143	.
chrI	6531287	6534004	0min_H3K4me2.peaks.bed_peak_598	137	.
chrI	6541091	6542790	0min_H3K4me2.peaks.bed_peak_599	209	.
chrI	6552352	6555413	0min_H3K4me2.peaks.bed_peak_600	129	.
chrI	6562006	6565001	0min_H3K4me2.peaks.bed_peak_601	169	.
chrI	6572285	6573379	0min_H3K4me2.peaks.bed_peak_602	347	.
chrI	6576205	6579916	0min_H3K4me2.peaks.bed_peak_603	114	.
chrI	6607825	6608930	0min_H3K4me2.peaks.bed_peak_605	51	.
chrI	6610708	6611919	0min_H3K4me2.peaks.bed_peak_606	322	.
chrI	6626041	6627347	0min_H3K4me2.peaks.bed_peak_607	131	.
chrI	6659897	6660539	0min_H3K4me2.peaks.bed_peak_608	27	.
chrI	6662381	6663280	0min_H3K4me2.peaks.bed_peak_609	99	.
chrI	6733119	6734031	0min_H3K4me2.peaks.bed_peak_613	129	.
chrI	6735768	6736720	0min_H3K4me2.peaks.bed_peak_614	78	.
chrI	6738251	6740533	0min_H3K4me2.peaks.bed_peak_615	115	.
chrI	6744855	6747216	0min_H3K4me2.peaks.bed_peak_616	506	.
chrI	6755927	6757661	0min_H3K4me2.peaks.bed_peak_617	110	.
chrI	6759754	6760933	0min_H3K4me2.peaks.bed_peak_618	120	.
chrI	6779448	6782093	0min_H3K4me2.peaks.bed_peak_619	308	.
chrI	6789363	6793317	0min_H3K4me2.peaks.bed_peak_620	97	.
chrI	6798844	6800545	0min_H3K4me2.peaks.bed_peak_621	205	.
chrI	6813752	6815185	0min_H3K4me2.peaks.bed_peak_623	210	.
chrI	6825968	6826715	0min_H3K4me2.peaks.bed_peak_624	30	.
chrI	6834798	6836282	0min_H3K4me2.peaks.bed_peak_626	79	.
chrI	6837958	6838850	0min_H3K4me2.peaks.bed_peak_627	124	.
chrI	6842989	6843455	0min_H3K4me2.peaks.bed_peak_628	55	.
chrI	6847321	6847825	0min_H3K4me2.peaks.bed_peak_629	131	.
chrI	6849547	6850804	0min_H3K4me2.peaks.bed_peak_630	135	.
chrI	6891649	6893826	0min_H3K4me2.peaks.bed_peak_634	149	.
chrI	6913484	6915429	0min_H3K4me2.peaks.bed_peak_635	255	.
chrI	6923372	6926694	0min_H3K4me2.peaks.bed_peak_636	148	.
chrI	6945436	6946017	0min_H3K4me2.peaks.bed_peak_637	45	.
chrI	6947814	6951675	0min_H3K4me2.peaks.bed_peak_638	105	.
chrI	6968732	6970687	0min_H3K4me2.peaks.bed_peak_640	63	.
chrI	6995761	6997322	0min_H3K4me2.peaks.bed_peak_641	19	.
chrI	6999474	6999824	0min_H3K4me2.peaks.bed_peak_642	16	.
chrI	7001996	7002961	0min_H3K4me2.peaks.bed_peak_643	323	.
chrI	7005215	7006239	0min_H3K4me2.peaks.bed_peak_644	55	.
chrI	7015069	7016135	0min_H3K4me2.peaks.bed_peak_645	112	.
chrI	7019914	7022350	0min_H3K4me2.peaks.bed_peak_646	165	.
chrI	7026583	7029269	0min_H3K4me2.peaks.bed_peak_647	190	.
chrI	7034182	7034581	0min_H3K4me2.peaks.bed_peak_648	18	.
chrI	7054442	7056962	0min_H3K4me2.peaks.bed_peak_649	48	.
chrI	7068639	7069873	0min_H3K4me2.peaks.bed_peak_650	245	.
chrI	7089890	7090997	0min_H3K4me2.peaks.bed_peak_652	50	.
chrI	7094619	7095460	0min_H3K4me2.peaks.bed_peak_653	64	.
chrI	7097807	7100134	0min_H3K4me2.peaks.bed_peak_654	86	.
chrI	7116373	7117147	0min_H3K4me2.peaks.bed_peak_655	37	.
chrI	7127771	7129851	0min_H3K4me2.peaks.bed_peak_656	165	.
chrI	7139933	7142204	0min_H3K4me2.peaks.bed_peak_658	19	.
chrI	7147345	7150262	0min_H3K4me2.peaks.bed_peak_659	246	.
chrI	7156698	7159857	0min_H3K4me2.peaks.bed_peak_660	153	.
chrI	7173794	7177310	0min_H3K4me2.peaks.bed_peak_661	70	.
chrI	7187972	7189918	0min_H3K4me2.peaks.bed_peak_662	156	.
chrI	7192369	7196615	0min_H3K4me2.peaks.bed_peak_663	198	.
chrI	7216077	7218258	0min_H3K4me2.peaks.bed_peak_667	211	.
chrI	7224297	7226129	0min_H3K4me2.peaks.bed_peak_668	253	.
chrI	7227605	7228176	0min_H3K4me2.peaks.bed_peak_669	20	.
chrI	7232520	7234779	0min_H3K4me2.peaks.bed_peak_670	224	.
chrI	7250568	7252923	0min_H3K4me2.peaks.bed_peak_672	201	.
chrI	7283309	7284153	0min_H3K4me2.peaks.bed_peak_673	40	.
chrI	7313718	7316868	0min_H3K4me2.peaks.bed_peak_676	221	.
chrI	7320960	7322108	0min_H3K4me2.peaks.bed_peak_677	161	.
chrI	7345373	7348035	0min_H3K4me2.peaks.bed_peak_678	127	.
chrI	7466132	7467310	0min_H3K4me2.peaks.bed_peak_679	248	.
chrI	7471912	7476049	0min_H3K4me2.peaks.bed_peak_680	247	.
chrI	7478691	7480437	0min_H3K4me2.peaks.bed_peak_681	72	.
chrI	7489937	7490244	0min_H3K4me2.peaks.bed_peak_682	18	.
chrI	7493463	7495592	0min_H3K4me2.peaks.bed_peak_683	265	.
chrI	7499497	7502009	0min_H3K4me2.peaks.bed_peak_684	314	.
chrI	7506644	7508752	0min_H3K4me2.peaks.bed_peak_685	38	.
chrI	7517752	7520953	0min_H3K4me2.peaks.bed_peak_686	219	.
chrI	7541706	7545015	0min_H3K4me2.peaks.bed_peak_687	200	.
chrI	7547424	7550458	0min_H3K4me2.peaks.bed_peak_688	213	.
chrI	7553286	7554262	0min_H3K4me2.peaks.bed_peak_689	200	.
chrI	7559176	7560172	0min_H3K4me2.peaks.bed_peak_690	81	.
chrI	7562834	7564286	0min_H3K4me2.peaks.bed_peak_691	249	.
chrI	7570094	7571484	0min_H3K4me2.peaks.bed_peak_692	208	.
chrI	7590144	7591096	0min_H3K4me2.peaks.bed_peak_696	176	.
chrI	7594990	7596840	0min_H3K4me2.peaks.bed_peak_697	121	.
chrI	7608511	7612344	0min_H3K4me2.peaks.bed_peak_699	64	.
chrI	7639631	7640602	0min_H3K4me2.peaks.bed_peak_700	178	.
chrI	7642681	7643782	0min_H3K4me2.peaks.bed_peak_701	108	.
chrI	7649543	7650491	0min_H3K4me2.peaks.bed_peak_702	281	.
chrI	7675684	7677095	0min_H3K4me2.peaks.bed_peak_706	122	.
chrI	7678944	7679569	0min_H3K4me2.peaks.bed_peak_707	130	.
chrI	7693434	7694586	0min_H3K4me2.peaks.bed_peak_709	165	.
chrI	7724169	7725338	0min_H3K4me2.peaks.bed_peak_712	148	.
chrI	7730386	7731830	0min_H3K4me2.peaks.bed_peak_713	352	.
chrI	7761208	7762159	0min_H3K4me2.peaks.bed_peak_714	48	.
chrI	7765412	7766227	0min_H3K4me2.peaks.bed_peak_715	91	.
chrI	7771834	7774375	0min_H3K4me2.peaks.bed_peak_717	164	.
chrI	7794252	7795316	0min_H3K4me2.peaks.bed_peak_718	69	.
chrI	7814031	7815271	0min_H3K4me2.peaks.bed_peak_719	308	.
chrI	7820231	7821207	0min_H3K4me2.peaks.bed_peak_720	81	.
chrI	7835362	7836152	0min_H3K4me2.peaks.bed_peak_721	113	.
chrI	7848498	7850279	0min_H3K4me2.peaks.bed_peak_722	232	.
chrI	7863767	7868083	0min_H3K4me2.peaks.bed_peak_724	148	.
chrI	7883571	7884513	0min_H3K4me2.peaks.bed_peak_725	117	.
chrI	7894942	7895372	0min_H3K4me2.peaks.bed_peak_726	56	.
chrI	7909678	7911958	0min_H3K4me2.peaks.bed_peak_727	108	.
chrI	7915201	7916110	0min_H3K4me2.peaks.bed_peak_728	29	.
chrI	7924742	7927011	0min_H3K4me2.peaks.bed_peak_729	289	.
chrI	7934229	7936986	0min_H3K4me2.peaks.bed_peak_730	201	.
chrI	7940381	7943430	0min_H3K4me2.peaks.bed_peak_731	202	.
chrI	7961497	7962450	0min_H3K4me2.peaks.bed_peak_734	115	.
chrI	7968138	7969965	0min_H3K4me2.peaks.bed_peak_735	278	.
chrI	7999884	8000712	0min_H3K4me2.peaks.bed_peak_736	121	.
chrI	8018413	8019712	0min_H3K4me2.peaks.bed_peak_737	130	.
chrI	8024156	8025283	0min_H3K4me2.peaks.bed_peak_738	115	.
chrI	8027440	8029338	0min_H3K4me2.peaks.bed_peak_739	96	.
chrI	8039970	8040890	0min_H3K4me2.peaks.bed_peak_740	83	.
chrI	8044644	8049160	0min_H3K4me2.peaks.bed_peak_741	260	.
chrI	8058151	8060973	0min_H3K4me2.peaks.bed_peak_742	186	.
chrI	8082410	8084310	0min_H3K4me2.peaks.bed_peak_743	207	.
chrI	8100069	8103580	0min_H3K4me2.peaks.bed_peak_744	148	.
chrI	8123808	8125903	0min_H3K4me2.peaks.bed_peak_746	317	.
chrI	8135479	8139300	0min_H3K4me2.peaks.bed_peak_748	340	.
chrI	8222427	8224386	0min_H3K4me2.peaks.bed_peak_750	200	.
chrI	8230132	8232036	0min_H3K4me2.peaks.bed_peak_751	77	.
chrI	8254470	8256016	0min_H3K4me2.peaks.bed_peak_754	154	.
chrI	8259533	8260306	0min_H3K4me2.peaks.bed_peak_755	179	.
chrI	8273572	8274320	0min_H3K4me2.peaks.bed_peak_756	131	.
chrI	8280254	8282377	0min_H3K4me2.peaks.bed_peak_758	142	.
chrI	8288101	8289389	0min_H3K4me2.peaks.bed_peak_759	145	.
chrI	8290602	8291608	0min_H3K4me2.peaks.bed_peak_760	64	.
chrI	8293481	8295064	0min_H3K4me2.peaks.bed_peak_761	102	.
chrI	8313835	8315990	0min_H3K4me2.peaks.bed_peak_763	262	.
chrI	8326839	8328227	0min_H3K4me2.peaks.bed_peak_765	148	.
chrI	8329415	8331223	0min_H3K4me2.peaks.bed_peak_766	39	.
chrI	8332843	8333728	0min_H3K4me2.peaks.bed_peak_767	83	.
chrI	8368932	8370220	0min_H3K4me2.peaks.bed_peak_770	143	.
chrI	8391829	8394069	0min_H3K4me2.peaks.bed_peak_771	164	.
chrI	8406566	8407226	0min_H3K4me2.peaks.bed_peak_772	37	.
chrI	8409098	8413540	0min_H3K4me2.peaks.bed_peak_773	192	.
chrI	8415940	8416795	0min_H3K4me2.peaks.bed_peak_774	155	.
chrI	8425692	8427455	0min_H3K4me2.peaks.bed_peak_775	454	.
chrI	8433887	8434980	0min_H3K4me2.peaks.bed_peak_776	130	.
chrI	8437950	8439097	0min_H3K4me2.peaks.bed_peak_777	184	.
chrI	8456600	8459571	0min_H3K4me2.peaks.bed_peak_778	63	.
chrI	8484148	8486266	0min_H3K4me2.peaks.bed_peak_779	118	.
chrI	8490434	8491677	0min_H3K4me2.peaks.bed_peak_780	154	.
chrI	8494305	8495914	0min_H3K4me2.peaks.bed_peak_781	24	.
chrI	8510940	8513400	0min_H3K4me2.peaks.bed_peak_784	279	.
chrI	8529085	8530519	0min_H3K4me2.peaks.bed_peak_785	84	.
chrI	8531750	8532852	0min_H3K4me2.peaks.bed_peak_786	161	.
chrI	8567185	8569198	0min_H3K4me2.peaks.bed_peak_787	335	.
chrI	8573730	8574945	0min_H3K4me2.peaks.bed_peak_788	98	.
chrI	8590025	8592014	0min_H3K4me2.peaks.bed_peak_789	264	.
chrI	8600402	8601522	0min_H3K4me2.peaks.bed_peak_790	249	.
chrI	8608300	8609834	0min_H3K4me2.peaks.bed_peak_791	178	.
chrI	8614457	8615876	0min_H3K4me2.peaks.bed_peak_792	270	.
chrI	8631808	8633738	0min_H3K4me2.peaks.bed_peak_793	96	.
chrI	8635271	8635726	0min_H3K4me2.peaks.bed_peak_794	27	.
chrI	8639832	8641133	0min_H3K4me2.peaks.bed_peak_796	86	.
chrI	8663980	8665509	0min_H3K4me2.peaks.bed_peak_798	75	.
chrI	8692097	8693233	0min_H3K4me2.peaks.bed_peak_799	127	.
chrI	8695763	8696873	0min_H3K4me2.peaks.bed_peak_800	125	.
chrI	8701258	8703216	0min_H3K4me2.peaks.bed_peak_801	229	.
chrI	8723033	8723853	0min_H3K4me2.peaks.bed_peak_803	142	.
chrI	8727920	8729570	0min_H3K4me2.peaks.bed_peak_804	151	.
chrI	8747667	8749608	0min_H3K4me2.peaks.bed_peak_807	183	.
chrI	8751242	8752458	0min_H3K4me2.peaks.bed_peak_808	70	.
chrI	8759773	8762563	0min_H3K4me2.peaks.bed_peak_809	136	.
chrI	8765606	8767073	0min_H3K4me2.peaks.bed_peak_810	58	.
chrI	8783434	8784599	0min_H3K4me2.peaks.bed_peak_812	111	.
chrI	8786263	8787240	0min_H3K4me2.peaks.bed_peak_813	101	.
chrI	8791798	8793401	0min_H3K4me2.peaks.bed_peak_814	392	.
chrI	8807237	8809320	0min_H3K4me2.peaks.bed_peak_815	204	.
chrI	8813017	8814201	0min_H3K4me2.peaks.bed_peak_816	112	.
chrI	8815820	8817185	0min_H3K4me2.peaks.bed_peak_817	126	.
chrI	8838499	8840769	0min_H3K4me2.peaks.bed_peak_819	270	.
chrI	8851311	8853216	0min_H3K4me2.peaks.bed_peak_820	262	.
chrI	8864010	8867222	0min_H3K4me2.peaks.bed_peak_821	95	.
chrI	8904699	8905996	0min_H3K4me2.peaks.bed_peak_824	307	.
chrI	8917592	8918845	0min_H3K4me2.peaks.bed_peak_825	45	.
chrI	8951883	8952213	0min_H3K4me2.peaks.bed_peak_826	44	.
chrI	8961626	8962741	0min_H3K4me2.peaks.bed_peak_827	132	.
chrI	8969468	8970855	0min_H3K4me2.peaks.bed_peak_829	153	.
chrI	9003364	9004744	0min_H3K4me2.peaks.bed_peak_832	294	.
chrI	9013239	9014976	0min_H3K4me2.peaks.bed_peak_833	388	.
chrI	9041079	9043633	0min_H3K4me2.peaks.bed_peak_834	372	.
chrI	9055056	9056176	0min_H3K4me2.peaks.bed_peak_835	84	.
chrI	9064015	9065122	0min_H3K4me2.peaks.bed_peak_837	144	.
chrI	9076483	9078077	0min_H3K4me2.peaks.bed_peak_838	154	.
chrI	9079500	9080649	0min_H3K4me2.peaks.bed_peak_839	237	.
chrI	9097389	9098240	0min_H3K4me2.peaks.bed_peak_840	203	.
chrI	9105959	9106769	0min_H3K4me2.peaks.bed_peak_841	52	.
chrI	9108333	9109278	0min_H3K4me2.peaks.bed_peak_842	169	.
chrI	9110614	9112168	0min_H3K4me2.peaks.bed_peak_843	59	.
chrI	9114171	9117068	0min_H3K4me2.peaks.bed_peak_844	156	.
chrI	9138495	9138851	0min_H3K4me2.peaks.bed_peak_847	15	.
chrI	9140995	9142255	0min_H3K4me2.peaks.bed_peak_848	229	.
chrI	9149384	9151013	0min_H3K4me2.peaks.bed_peak_849	149	.
chrI	9157571	9158855	0min_H3K4me2.peaks.bed_peak_850	488	.
chrI	9162853	9164245	0min_H3K4me2.peaks.bed_peak_851	124	.
chrI	9167468	9169289	0min_H3K4me2.peaks.bed_peak_852	247	.
chrI	9226047	9228936	0min_H3K4me2.peaks.bed_peak_853	167	.
chrI	9248673	9249846	0min_H3K4me2.peaks.bed_peak_858	273	.
chrI	9266691	9267205	0min_H3K4me2.peaks.bed_peak_859	53	.
chrI	9269017	9271653	0min_H3K4me2.peaks.bed_peak_860	77	.
chrI	9286172	9287326	0min_H3K4me2.peaks.bed_peak_862	347	.
chrI	9294139	9294797	0min_H3K4me2.peaks.bed_peak_863	30	.
chrI	9297869	9299304	0min_H3K4me2.peaks.bed_peak_864	366	.
chrI	9306873	9309028	0min_H3K4me2.peaks.bed_peak_865	210	.
chrI	9314142	9316486	0min_H3K4me2.peaks.bed_peak_866	279	.
chrI	9354083	9354850	0min_H3K4me2.peaks.bed_peak_871	76	.
chrI	9372718	9376432	0min_H3K4me2.peaks.bed_peak_873	288	.
chrI	9389771	9390728	0min_H3K4me2.peaks.bed_peak_875	88	.
chrI	9392908	9394240	0min_H3K4me2.peaks.bed_peak_876	217	.
chrI	9398387	9401185	0min_H3K4me2.peaks.bed_peak_877	68	.
chrI	9411527	9415351	0min_H3K4me2.peaks.bed_peak_878	211	.
chrI	9420804	9423044	0min_H3K4me2.peaks.bed_peak_879	84	.
chrI	9434782	9435799	0min_H3K4me2.peaks.bed_peak_881	184	.
chrI	9445390	9450095	0min_H3K4me2.peaks.bed_peak_882	161	.
chrI	9455040	9456143	0min_H3K4me2.peaks.bed_peak_883	141	.
chrI	9470599	9472267	0min_H3K4me2.peaks.bed_peak_884	207	.
chrI	9474338	9475470	0min_H3K4me2.peaks.bed_peak_885	270	.
chrI	9482345	9483210	0min_H3K4me2.peaks.bed_peak_886	186	.
chrI	9487624	9489290	0min_H3K4me2.peaks.bed_peak_887	141	.
chrI	9500614	9502199	0min_H3K4me2.peaks.bed_peak_889	100	.
chrI	9505109	9507025	0min_H3K4me2.peaks.bed_peak_890	167	.
chrI	9511725	9512651	0min_H3K4me2.peaks.bed_peak_891	188	.
chrI	9515610	9516853	0min_H3K4me2.peaks.bed_peak_892	379	.
chrI	9524813	9525829	0min_H3K4me2.peaks.bed_peak_893	99	.
chrI	9539164	9541037	0min_H3K4me2.peaks.bed_peak_894	118	.
chrI	9544942	9547612	0min_H3K4me2.peaks.bed_peak_895	160	.
chrI	9550359	9551150	0min_H3K4me2.peaks.bed_peak_896	33	.
chrI	9563253	9564983	0min_H3K4me2.peaks.bed_peak_900	225	.
chrI	9580855	9582042	0min_H3K4me2.peaks.bed_peak_902	290	.
chrI	9587128	9588662	0min_H3K4me2.peaks.bed_peak_903	296	.
chrI	9609218	9612123	0min_H3K4me2.peaks.bed_peak_905	113	.
chrI	9616006	9616860	0min_H3K4me2.peaks.bed_peak_906	97	.
chrI	9618209	9620778	0min_H3K4me2.peaks.bed_peak_907	82	.
chrI	9625060	9627097	0min_H3K4me2.peaks.bed_peak_908	175	.
chrI	9648720	9651189	0min_H3K4me2.peaks.bed_peak_909	197	.
chrI	9658117	9660272	0min_H3K4me2.peaks.bed_peak_910	216	.
chrI	9664535	9666026	0min_H3K4me2.peaks.bed_peak_911	159	.
chrI	9668827	9669849	0min_H3K4me2.peaks.bed_peak_912	50	.
chrI	9688342	9689889	0min_H3K4me2.peaks.bed_peak_913	223	.
chrI	9720524	9722963	0min_H3K4me2.peaks.bed_peak_915	142	.
chrI	9730948	9733786	0min_H3K4me2.peaks.bed_peak_917	230	.
chrI	9747773	9748194	0min_H3K4me2.peaks.bed_peak_919	23	.
chrI	9750979	9754090	0min_H3K4me2.peaks.bed_peak_920	96	.
chrI	9772070	9774721	0min_H3K4me2.peaks.bed_peak_921	180	.
chrI	9779459	9781274	0min_H3K4me2.peaks.bed_peak_922	310	.
chrI	9787262	9791611	0min_H3K4me2.peaks.bed_peak_923	173	.
chrI	9846264	9846945	0min_H3K4me2.peaks.bed_peak_925	47	.
chrI	9848129	9848783	0min_H3K4me2.peaks.bed_peak_926	83	.
chrI	9853549	9857378	0min_H3K4me2.peaks.bed_peak_927	234	.
chrI	9869004	9871529	0min_H3K4me2.peaks.bed_peak_928	320	.
chrI	9881932	9884279	0min_H3K4me2.peaks.bed_peak_930	118	.
chrI	9900137	9901116	0min_H3K4me2.peaks.bed_peak_931	271	.
chrI	9903076	9904472	0min_H3K4me2.peaks.bed_peak_932	63	.
chrI	9908824	9912113	0min_H3K4me2.peaks.bed_peak_933	139	.
chrI	9918325	9919946	0min_H3K4me2.peaks.bed_peak_934	73	.
chrI	9922518	9923459	0min_H3K4me2.peaks.bed_peak_935	132	.
chrI	9928984	9930124	0min_H3K4me2.peaks.bed_peak_936	157	.
chrI	9933353	9934892	0min_H3K4me2.peaks.bed_peak_937	159	.
chrI	9938115	9938807	0min_H3K4me2.peaks.bed_peak_938	27	.
chrI	9940533	9941615	0min_H3K4me2.peaks.bed_peak_939	216	.
chrI	9943075	9944549	0min_H3K4me2.peaks.bed_peak_940	37	.
chrI	9947547	9948332	0min_H3K4me2.peaks.bed_peak_941	85	.
chrI	9955534	9956632	0min_H3K4me2.peaks.bed_peak_942	265	.
chrI	9961721	9965757	0min_H3K4me2.peaks.bed_peak_943	132	.
chrI	9979158	9980340	0min_H3K4me2.peaks.bed_peak_944	69	.
chrI	9984083	9986958	0min_H3K4me2.peaks.bed_peak_945	405	.
chrI	10004450	10005865	0min_H3K4me2.peaks.bed_peak_947	39	.
chrI	10025668	10027108	0min_H3K4me2.peaks.bed_peak_948	144	.
chrI	10034629	10037590	0min_H3K4me2.peaks.bed_peak_949	38	.
chrI	10044868	10046641	0min_H3K4me2.peaks.bed_peak_950	233	.
chrI	10059048	10060229	0min_H3K4me2.peaks.bed_peak_951	19	.
chrI	10064734	10065837	0min_H3K4me2.peaks.bed_peak_953	170	.
chrI	10078873	10081316	0min_H3K4me2.peaks.bed_peak_955	233	.
chrI	10096909	10097749	0min_H3K4me2.peaks.bed_peak_957	59	.
chrI	10099001	10100409	0min_H3K4me2.peaks.bed_peak_958	88	.
chrI	10108610	10111473	0min_H3K4me2.peaks.bed_peak_959	205	.
chrI	10117025	10117306	0min_H3K4me2.peaks.bed_peak_960	43	.
chrI	10121274	10123473	0min_H3K4me2.peaks.bed_peak_961	159	.
chrI	10161348	10163665	0min_H3K4me2.peaks.bed_peak_963	184	.
chrI	10177874	10179466	0min_H3K4me2.peaks.bed_peak_965	137	.
chrI	10183890	10186517	0min_H3K4me2.peaks.bed_peak_966	114	.
chrI	10190255	10193516	0min_H3K4me2.peaks.bed_peak_967	72	.
chrI	10196411	10197763	0min_H3K4me2.peaks.bed_peak_968	373	.
chrI	10287694	10291143	0min_H3K4me2.peaks.bed_peak_975	152	.
chrI	10297277	10299122	0min_H3K4me2.peaks.bed_peak_976	222	.
chrI	10330056	10333720	0min_H3K4me2.peaks.bed_peak_978	107	.
chrI	10338108	10339256	0min_H3K4me2.peaks.bed_peak_979	237	.
chrI	10361276	10364781	0min_H3K4me2.peaks.bed_peak_980	64	.
chrI	10373070	10375238	0min_H3K4me2.peaks.bed_peak_981	177	.
chrI	10399665	10401652	0min_H3K4me2.peaks.bed_peak_982	203	.
chrI	10435546	10439550	0min_H3K4me2.peaks.bed_peak_984	117	.
chrI	10445858	10447313	0min_H3K4me2.peaks.bed_peak_985	204	.
chrI	10468585	10469524	0min_H3K4me2.peaks.bed_peak_990	42	.
chrI	10474161	10475501	0min_H3K4me2.peaks.bed_peak_991	85	.
chrI	10478247	10479631	0min_H3K4me2.peaks.bed_peak_992	421	.
chrI	10484861	10486033	0min_H3K4me2.peaks.bed_peak_993	104	.
chrI	10487377	10489758	0min_H3K4me2.peaks.bed_peak_994	126	.
chrI	10517210	10518784	0min_H3K4me2.peaks.bed_peak_996	227	.
chrI	10537995	10540119	0min_H3K4me2.peaks.bed_peak_998	410	.
chrI	10544953	10545367	0min_H3K4me2.peaks.bed_peak_999	22	.
chrI	10549603	10550075	0min_H3K4me2.peaks.bed_peak_1000	42	.
chrI	10551308	10554914	0min_H3K4me2.peaks.bed_peak_1001	115	.
chrI	10560123	10563292	0min_H3K4me2.peaks.bed_peak_1002	197	.
chrI	10584864	10586922	0min_H3K4me2.peaks.bed_peak_1005	415	.
chrI	10591110	10593060	0min_H3K4me2.peaks.bed_peak_1006	116	.
chrI	10598157	10599079	0min_H3K4me2.peaks.bed_peak_1007	125	.
chrI	10606202	10608472	0min_H3K4me2.peaks.bed_peak_1008	206	.
chrI	10622348	10624403	0min_H3K4me2.peaks.bed_peak_1009	226	.
chrI	10632667	10633831	0min_H3K4me2.peaks.bed_peak_1010	216	.
chrI	10635703	10636726	0min_H3K4me2.peaks.bed_peak_1011	136	.
chrI	10641713	10642948	0min_H3K4me2.peaks.bed_peak_1012	182	.
chrI	10666373	10669069	0min_H3K4me2.peaks.bed_peak_1013	277	.
chrI	10682409	10683595	0min_H3K4me2.peaks.bed_peak_1014	170	.
chrI	10716705	10718723	0min_H3K4me2.peaks.bed_peak_1017	112	.
chrI	10720165	10721033	0min_H3K4me2.peaks.bed_peak_1018	242	.
chrI	10729782	10730819	0min_H3K4me2.peaks.bed_peak_1019	124	.
chrI	10733050	10734601	0min_H3K4me2.peaks.bed_peak_1020	145	.
chrI	10751410	10753415	0min_H3K4me2.peaks.bed_peak_1021	121	.
chrI	10768538	10772776	0min_H3K4me2.peaks.bed_peak_1022	225	.
chrI	10779368	10781056	0min_H3K4me2.peaks.bed_peak_1023	227	.
chrI	10788430	10790101	0min_H3K4me2.peaks.bed_peak_1024	200	.
chrI	10797792	10799498	0min_H3K4me2.peaks.bed_peak_1025	157	.
chrI	10814902	10817057	0min_H3K4me2.peaks.bed_peak_1026	640	.
chrI	10821482	10823590	0min_H3K4me2.peaks.bed_peak_1027	351	.
chrI	10830554	10831472	0min_H3K4me2.peaks.bed_peak_1028	83	.
chrI	10874852	10875659	0min_H3K4me2.peaks.bed_peak_1032	77	.
chrI	10894530	10895721	0min_H3K4me2.peaks.bed_peak_1033	327	.
chrI	10933375	10934329	0min_H3K4me2.peaks.bed_peak_1034	56	.
chrI	10935534	10936874	0min_H3K4me2.peaks.bed_peak_1035	120	.
chrI	10939491	10939790	0min_H3K4me2.peaks.bed_peak_1036	35	.
chrI	10944411	10945327	0min_H3K4me2.peaks.bed_peak_1038	108	.
chrI	11012018	11014623	0min_H3K4me2.peaks.bed_peak_1040	232	.
chrI	11038243	11039712	0min_H3K4me2.peaks.bed_peak_1042	94	.
chrI	11062305	11063683	0min_H3K4me2.peaks.bed_peak_1044	311	.
chrI	11083409	11086210	0min_H3K4me2.peaks.bed_peak_1046	119	.
chrI	11090920	11092578	0min_H3K4me2.peaks.bed_peak_1047	318	.
chrI	11094954	11096514	0min_H3K4me2.peaks.bed_peak_1048	118	.
chrI	11104062	11106183	0min_H3K4me2.peaks.bed_peak_1050	74	.
chrI	11110191	11112526	0min_H3K4me2.peaks.bed_peak_1051	73	.
chrI	11124403	11127443	0min_H3K4me2.peaks.bed_peak_1052	138	.
chrI	11135966	11137513	0min_H3K4me2.peaks.bed_peak_1054	54	.
chrI	11167645	11170471	0min_H3K4me2.peaks.bed_peak_1055	305	.
chrI	11176590	11178086	0min_H3K4me2.peaks.bed_peak_1056	124	.
chrI	11181493	11183162	0min_H3K4me2.peaks.bed_peak_1057	86	.
chrI	11198420	11204380	0min_H3K4me2.peaks.bed_peak_1059	129	.
chrI	11212650	11214816	0min_H3K4me2.peaks.bed_peak_1060	254	.
chrI	11221640	11222892	0min_H3K4me2.peaks.bed_peak_1061	182	.
chrI	11280162	11281329	0min_H3K4me2.peaks.bed_peak_1062	302	.
chrI	11321446	11324970	0min_H3K4me2.peaks.bed_peak_1063	110	.
chrI	11353012	11355103	0min_H3K4me2.peaks.bed_peak_1065	235	.
chrI	11373142	11375140	0min_H3K4me2.peaks.bed_peak_1067	102	.
chrI	11414717	11417256	0min_H3K4me2.peaks.bed_peak_1068	100	.
chrI	11516695	11518213	0min_H3K4me2.peaks.bed_peak_1071	190	.
chrI	11552179	11555071	0min_H3K4me2.peaks.bed_peak_1073	200	.
chrI	11576877	11580189	0min_H3K4me2.peaks.bed_peak_1074	74	.
chrI	11587812	11589873	0min_H3K4me2.peaks.bed_peak_1076	179	.
chrI	11605447	11606592	0min_H3K4me2.peaks.bed_peak_1077	46	.
chrI	11608784	11612065	0min_H3K4me2.peaks.bed_peak_1078	97	.
chrI	11657827	11658881	0min_H3K4me2.peaks.bed_peak_1079	319	.
chrI	11664544	11667775	0min_H3K4me2.peaks.bed_peak_1080	196	.
chrI	11780736	11784189	0min_H3K4me2.peaks.bed_peak_1089	171	.
chrI	11791334	11793437	0min_H3K4me2.peaks.bed_peak_1090	373	.
chrI	11803445	11803968	0min_H3K4me2.peaks.bed_peak_1091	31	.
chrI	11815686	11817726	0min_H3K4me2.peaks.bed_peak_1092	415	.
chrI	11824731	11826619	0min_H3K4me2.peaks.bed_peak_1093	342	.
chrI	11869481	11870839	0min_H3K4me2.peaks.bed_peak_1095	154	.
chrI	11875820	11878726	0min_H3K4me2.peaks.bed_peak_1097	144	.
chrI	11893399	11894442	0min_H3K4me2.peaks.bed_peak_1099	89	.
chrI	11896602	11897961	0min_H3K4me2.peaks.bed_peak_1100	209	.
chrI	11909752	11913528	0min_H3K4me2.peaks.bed_peak_1102	75	.
chrI	11920597	11921082	0min_H3K4me2.peaks.bed_peak_1103	48	.
chrI	11928090	11931587	0min_H3K4me2.peaks.bed_peak_1104	125	.
chrI	11937190	11937684	0min_H3K4me2.peaks.bed_peak_1105	53	.
chrI	11964261	11965994	0min_H3K4me2.peaks.bed_peak_1106	210	.
chrI	11977263	11979056	0min_H3K4me2.peaks.bed_peak_1107	146	.
chrI	11989783	11990893	0min_H3K4me2.peaks.bed_peak_1108	35	.
chrI	12003508	12005546	0min_H3K4me2.peaks.bed_peak_1110	72	.
chrI	12008048	12010240	0min_H3K4me2.peaks.bed_peak_1111	67	.
chrI	12019136	12020038	0min_H3K4me2.peaks.bed_peak_1112	194	.
chrI	12038925	12041737	0min_H3K4me2.peaks.bed_peak_1113	214	.
chrI	12047031	12048598	0min_H3K4me2.peaks.bed_peak_1115	157	.
chrI	12054529	12055519	0min_H3K4me2.peaks.bed_peak_1116	163	.
chrI	12064412	12066313	0min_H3K4me2.peaks.bed_peak_1118	208	.
chrI	12069210	12069665	0min_H3K4me2.peaks.bed_peak_1119	24	.
chrI	12094401	12095119	0min_H3K4me2.peaks.bed_peak_1122	99	.
chrI	12106072	12106761	0min_H3K4me2.peaks.bed_peak_1123	151	.
chrI	12171814	12172196	0min_H3K4me2.peaks.bed_peak_1125	19	.
chrI	12182821	12186195	0min_H3K4me2.peaks.bed_peak_1126	78	.
chrI	12206048	12208041	0min_H3K4me2.peaks.bed_peak_1129	157	.
chrI	12216392	12218425	0min_H3K4me2.peaks.bed_peak_1130	215	.
chrI	12228780	12231392	0min_H3K4me2.peaks.bed_peak_1131	195	.
chrI	12426057	12427473	0min_H3K4me2.peaks.bed_peak_1134	335	.
chrI	12482920	12484636	0min_H3K4me2.peaks.bed_peak_1138	52	.
chrI	12486363	12487471	0min_H3K4me2.peaks.bed_peak_1139	100	.
chrI	12496536	12497548	0min_H3K4me2.peaks.bed_peak_1140	144	.
chrI	12507905	12509445	0min_H3K4me2.peaks.bed_peak_1141	380	.
chrI	12513222	12513611	0min_H3K4me2.peaks.bed_peak_1142	47	.
chrI	12530742	12532981	0min_H3K4me2.peaks.bed_peak_1143	98	.
chrI	12534208	12535035	0min_H3K4me2.peaks.bed_peak_1144	174	.
chrI	12537263	12537798	0min_H3K4me2.peaks.bed_peak_1145	53	.
chrI	12575127	12576276	0min_H3K4me2.peaks.bed_peak_1148	207	.
chrI	12592194	12593670	0min_H3K4me2.peaks.bed_peak_1149	382	.
chrI	12596594	12599210	0min_H3K4me2.peaks.bed_peak_1150	154	.
chrI	12650430	12653254	0min_H3K4me2.peaks.bed_peak_1153	105	.
chrI	12658499	12660043	0min_H3K4me2.peaks.bed_peak_1154	91	.
chrI	12661664	12662534	0min_H3K4me2.peaks.bed_peak_1155	68	.
chrI	12663866	12666210	0min_H3K4me2.peaks.bed_peak_1156	51	.
chrI	12726915	12728950	0min_H3K4me2.peaks.bed_peak_1158	100	.
chrI	12732018	12733009	0min_H3K4me2.peaks.bed_peak_1159	92	.
chrI	12736133	12737920	0min_H3K4me2.peaks.bed_peak_1160	168	.
chrI	12740833	12742665	0min_H3K4me2.peaks.bed_peak_1161	83	.
chrI	12772990	12774087	0min_H3K4me2.peaks.bed_peak_1164	161	.
chrI	12777221	12778715	0min_H3K4me2.peaks.bed_peak_1165	96	.
chrI	12806251	12807834	0min_H3K4me2.peaks.bed_peak_1166	155	.
chrI	12812126	12816868	0min_H3K4me2.peaks.bed_peak_1167	153	.
chrI	12825584	12828685	0min_H3K4me2.peaks.bed_peak_1168	172	.
chrI	12847999	12848822	0min_H3K4me2.peaks.bed_peak_1170	203	.
chrI	12857627	12859024	0min_H3K4me2.peaks.bed_peak_1172	67	.
chrI	12876319	12877827	0min_H3K4me2.peaks.bed_peak_1173	214	.
chrI	12900070	12900574	0min_H3K4me2.peaks.bed_peak_1177	27	.
chrI	12901887	12904598	0min_H3K4me2.peaks.bed_peak_1178	121	.
chrI	12915100	12915400	0min_H3K4me2.peaks.bed_peak_1179	25	.
chrI	12917679	12920255	0min_H3K4me2.peaks.bed_peak_1180	133	.
chrI	12954630	12955357	0min_H3K4me2.peaks.bed_peak_1181	77	.
chrI	12966060	12968975	0min_H3K4me2.peaks.bed_peak_1182	101	.
chrI	12972894	12973595	0min_H3K4me2.peaks.bed_peak_1183	65	.
chrI	12995214	12996749	0min_H3K4me2.peaks.bed_peak_1185	156	.
chrI	13059385	13062234	0min_H3K4me2.peaks.bed_peak_1188	171	.
chrI	13160574	13162812	0min_H3K4me2.peaks.bed_peak_1190	134	.
chrI	13240637	13243173	0min_H3K4me2.peaks.bed_peak_1192	550	.
chrI	13259238	13263776	0min_H3K4me2.peaks.bed_peak_1193	128	.
chrI	13264982	13266251	0min_H3K4me2.peaks.bed_peak_1194	168	.
chrI	13281299	13281915	0min_H3K4me2.peaks.bed_peak_1197	17	.
chrI	13297509	13298138	0min_H3K4me2.peaks.bed_peak_1200	19	.
chrI	13300761	13301382	0min_H3K4me2.peaks.bed_peak_1201	21	.
chrI	13304524	13306674	0min_H3K4me2.peaks.bed_peak_1202	173	.
chrI	13324335	13324909	0min_H3K4me2.peaks.bed_peak_1203	45	.
chrI	13329713	13331697	0min_H3K4me2.peaks.bed_peak_1204	278	.
chrI	13336189	13339660	0min_H3K4me2.peaks.bed_peak_1205	160	.
chrI	13345143	13346379	0min_H3K4me2.peaks.bed_peak_1206	143	.
chrI	13363334	13363632	0min_H3K4me2.peaks.bed_peak_1209	18	.
chrI	13371005	13373895	0min_H3K4me2.peaks.bed_peak_1211	277	.
chrI	13384247	13385426	0min_H3K4me2.peaks.bed_peak_1213	177	.
chrI	13409480	13413412	0min_H3K4me2.peaks.bed_peak_1215	295	.
chrI	13423365	13425824	0min_H3K4me2.peaks.bed_peak_1216	213	.
chrI	13428296	13429023	0min_H3K4me2.peaks.bed_peak_1217	53	.
chrI	13434015	13435221	0min_H3K4me2.peaks.bed_peak_1218	148	.
chrI	13437111	13438371	0min_H3K4me2.peaks.bed_peak_1219	81	.
chrI	13463245	13463902	0min_H3K4me2.peaks.bed_peak_1220	112	.
chrI	13469959	13470940	0min_H3K4me2.peaks.bed_peak_1221	142	.
chrI	13473928	13476179	0min_H3K4me2.peaks.bed_peak_1222	110	.
chrI	13488861	13489667	0min_H3K4me2.peaks.bed_peak_1224	180	.
chrI	13498878	13501382	0min_H3K4me2.peaks.bed_peak_1226	333	.
chrI	13505419	13506325	0min_H3K4me2.peaks.bed_peak_1227	167	.
chrI	13513742	13515335	0min_H3K4me2.peaks.bed_peak_1228	183	.
chrI	13526180	13528675	0min_H3K4me2.peaks.bed_peak_1229	182	.
chrI	13541573	13543269	0min_H3K4me2.peaks.bed_peak_1231	402	.
chrI	13551793	13553130	0min_H3K4me2.peaks.bed_peak_1233	30	.
chrI	13559287	13560351	0min_H3K4me2.peaks.bed_peak_1234	198	.
chrI	13571002	13572594	0min_H3K4me2.peaks.bed_peak_1235	43	.
chrI	13575635	13577082	0min_H3K4me2.peaks.bed_peak_1236	367	.
chrI	13587942	13589673	0min_H3K4me2.peaks.bed_peak_1237	160	.
chrI	13625752	13626940	0min_H3K4me2.peaks.bed_peak_1238	160	.
chrI	13628175	13629780	0min_H3K4me2.peaks.bed_peak_1239	164	.
chrI	13650349	13651149	0min_H3K4me2.peaks.bed_peak_1241	105	.
chrI	13653267	13654538	0min_H3K4me2.peaks.bed_peak_1242	115	.
chrI	13658744	13660745	0min_H3K4me2.peaks.bed_peak_1243	128	.
chrI	13662752	13663973	0min_H3K4me2.peaks.bed_peak_1244	137	.
chrI	13686659	13686944	0min_H3K4me2.peaks.bed_peak_1246	26	.
chrI	13747474	13749589	0min_H3K4me2.peaks.bed_peak_1249	56	.
chrI	13755569	13757282	0min_H3K4me2.peaks.bed_peak_1250	164	.
chrI	13796753	13797600	0min_H3K4me2.peaks.bed_peak_1251	104	.
chrI	13801351	13802737	0min_H3K4me2.peaks.bed_peak_1252	149	.
chrI	13811819	13813137	0min_H3K4me2.peaks.bed_peak_1254	91	.
chrI	13814379	13815602	0min_H3K4me2.peaks.bed_peak_1255	107	.
chrI	13826834	13829893	0min_H3K4me2.peaks.bed_peak_1257	58	.
chrI	13839694	13840471	0min_H3K4me2.peaks.bed_peak_1259	15	.
chrI	13842431	13844352	0min_H3K4me2.peaks.bed_peak_1260	519	.
chrI	13846504	13847308	0min_H3K4me2.peaks.bed_peak_1261	48	.
chrI	13850447	13852540	0min_H3K4me2.peaks.bed_peak_1262	87	.
chrI	13854536	13855075	0min_H3K4me2.peaks.bed_peak_1263	55	.
chrI	13944736	13945863	0min_H3K4me2.peaks.bed_peak_1266	49	.
chrI	13950824	13952540	0min_H3K4me2.peaks.bed_peak_1267	94	.
chrI	13964618	13967419	0min_H3K4me2.peaks.bed_peak_1268	95	.
chrI	13971519	13972244	0min_H3K4me2.peaks.bed_peak_1269	55	.
chrI	13992220	13993101	0min_H3K4me2.peaks.bed_peak_1274	219	.
chrI	13996772	13997758	0min_H3K4me2.peaks.bed_peak_1275	344	.
chrI	14003853	14005062	0min_H3K4me2.peaks.bed_peak_1276	1132	.
chrI	14028516	14029303	0min_H3K4me2.peaks.bed_peak_1277	186	.
chrI	14031919	14033257	0min_H3K4me2.peaks.bed_peak_1278	607	.
chrI	14047843	14048498	0min_H3K4me2.peaks.bed_peak_1279	78	.
chrI	14066836	14067921	0min_H3K4me2.peaks.bed_peak_1280	63	.
chrI	14082076	14084937	0min_H3K4me2.peaks.bed_peak_1283	205	.
chrI	14096017	14096882	0min_H3K4me2.peaks.bed_peak_1286	219	.
chrI	14100665	14102028	0min_H3K4me2.peaks.bed_peak_1287	113	.
chrI	14112417	14114465	0min_H3K4me2.peaks.bed_peak_1289	111	.
chrI	14139197	14141601	0min_H3K4me2.peaks.bed_peak_1292	254	.
chrI	14145235	14147644	0min_H3K4me2.peaks.bed_peak_1293	227	.
chrI	14149327	14150088	0min_H3K4me2.peaks.bed_peak_1294	26	.
chrI	14162480	14164638	0min_H3K4me2.peaks.bed_peak_1296	174	.
chrI	14179268	14181475	0min_H3K4me2.peaks.bed_peak_1297	132	.
chrI	14225255	14228055	0min_H3K4me2.peaks.bed_peak_1300	261	.
chrI	14244313	14245661	0min_H3K4me2.peaks.bed_peak_1301	237	.
chrI	14295439	14299166	0min_H3K4me2.peaks.bed_peak_1304	248	.
chrI	14316145	14317098	0min_H3K4me2.peaks.bed_peak_1306	155	.
chrI	14320340	14320889	0min_H3K4me2.peaks.bed_peak_1307	32	.
chrI	14324998	14326007	0min_H3K4me2.peaks.bed_peak_1308	173	.
chrI	14357659	14359083	0min_H3K4me2.peaks.bed_peak_1309	162	.
chrI	14405058	14406771	0min_H3K4me2.peaks.bed_peak_1310	174	.
chrI	14435354	14435777	0min_H3K4me2.peaks.bed_peak_1312	62	.
chrI	14468165	14470450	0min_H3K4me2.peaks.bed_peak_1315	152	.
chrI	14475698	14476322	0min_H3K4me2.peaks.bed_peak_1316	12	.
chrI	14495420	14497170	0min_H3K4me2.peaks.bed_peak_1318	179	.
chrI	14511190	14511870	0min_H3K4me2.peaks.bed_peak_1320	167	.
chrI	14520060	14520959	0min_H3K4me2.peaks.bed_peak_1322	53	.
chrI	14522340	14523722	0min_H3K4me2.peaks.bed_peak_1323	210	.
chrI	14526734	14527251	0min_H3K4me2.peaks.bed_peak_1324	64	.
chrI	14528412	14529637	0min_H3K4me2.peaks.bed_peak_1325	173	.
chrI	14560123	14560688	0min_H3K4me2.peaks.bed_peak_1327	48	.
chrI	14569767	14570420	0min_H3K4me2.peaks.bed_peak_1328	43	.
chrI	14593931	14595314	0min_H3K4me2.peaks.bed_peak_1329	159	.
chrI	14604472	14606601	0min_H3K4me2.peaks.bed_peak_1330	166	.
chrI	14632535	14634530	0min_H3K4me2.peaks.bed_peak_1333	45	.
chrI	14642053	14643272	0min_H3K4me2.peaks.bed_peak_1334	177	.
chrI	14646551	14648385	0min_H3K4me2.peaks.bed_peak_1335	137	.
chrI	14651178	14652219	0min_H3K4me2.peaks.bed_peak_1336	72	.
chrI	14661753	14663839	0min_H3K4me2.peaks.bed_peak_1338	264	.
chrI	14691708	14693359	0min_H3K4me2.peaks.bed_peak_1341	104	.
chrI	14698650	14699888	0min_H3K4me2.peaks.bed_peak_1342	127	.
chrI	14706628	14708627	0min_H3K4me2.peaks.bed_peak_1343	106	.
chrI	14710562	14711495	0min_H3K4me2.peaks.bed_peak_1344	74	.
chrI	14716815	14718475	0min_H3K4me2.peaks.bed_peak_1346	91	.
chrI	14721077	14722113	0min_H3K4me2.peaks.bed_peak_1347	110	.
chrI	14730438	14732603	0min_H3K4me2.peaks.bed_peak_1348	199	.
chrI	14737021	14739166	0min_H3K4me2.peaks.bed_peak_1349	191	.
chrI	14753397	14754192	0min_H3K4me2.peaks.bed_peak_1351	49	.
chrI	14755813	14760164	0min_H3K4me2.peaks.bed_peak_1352	98	.
chrI	14768149	14769751	0min_H3K4me2.peaks.bed_peak_1353	176	.
chrI	14787353	14791011	0min_H3K4me2.peaks.bed_peak_1355	111	.
chrI	14818948	14821114	0min_H3K4me2.peaks.bed_peak_1358	150	.
chrI	14833543	14837532	0min_H3K4me2.peaks.bed_peak_1360	59	.
chrI	14844525	14846363	0min_H3K4me2.peaks.bed_peak_1362	239	.
chrI	14865878	14868327	0min_H3K4me2.peaks.bed_peak_1363	210	.
chrI	14896535	14898855	0min_H3K4me2.peaks.bed_peak_1364	168	.
chrI	14902752	14903273	0min_H3K4me2.peaks.bed_peak_1365	13	.
chrI	14905110	14908676	0min_H3K4me2.peaks.bed_peak_1366	49	.
chrI	14913236	14913943	0min_H3K4me2.peaks.bed_peak_1367	31	.
chrI	14947542	14948948	0min_H3K4me2.peaks.bed_peak_1368	345	.
chrI	14953042	14953644	0min_H3K4me2.peaks.bed_peak_1369	67	.
chrI	14956729	14957899	0min_H3K4me2.peaks.bed_peak_1370	111	.
chrI	14959640	14963019	0min_H3K4me2.peaks.bed_peak_1371	109	.
chrI	14994043	14994991	0min_H3K4me2.peaks.bed_peak_1372	87	.
chrI	15022421	15023958	0min_H3K4me2.peaks.bed_peak_1374	149	.
chrI	15030212	15031764	0min_H3K4me2.peaks.bed_peak_1375	122	.
chrI	15033569	15036306	0min_H3K4me2.peaks.bed_peak_1376	80	.
chrI	15040166	15043018	0min_H3K4me2.peaks.bed_peak_1377	265	.
chrI	15051791	15053600	0min_H3K4me2.peaks.bed_peak_1378	143	.
chrI	15064030	15067633	0min_H3K4me2.peaks.bed_peak_1379	355	.
chrII	555	2466	0min_H3K4me2.peaks.bed_peak_1380	903	.
chrII	18648	19872	0min_H3K4me2.peaks.bed_peak_1381	360	.
chrII	24316	26327	0min_H3K4me2.peaks.bed_peak_1382	78	.
chrII	28014	29156	0min_H3K4me2.peaks.bed_peak_1383	156	.
chrII	31186	32236	0min_H3K4me2.peaks.bed_peak_1384	155	.
chrII	43131	44542	0min_H3K4me2.peaks.bed_peak_1386	113	.
chrII	50467	51917	0min_H3K4me2.peaks.bed_peak_1387	390	.
chrII	65729	67401	0min_H3K4me2.peaks.bed_peak_1388	994	.
chrII	97551	100132	0min_H3K4me2.peaks.bed_peak_1389	144	.
chrII	121557	123231	0min_H3K4me2.peaks.bed_peak_1390	285	.
chrII	133067	134850	0min_H3K4me2.peaks.bed_peak_1391	176	.
chrII	143971	144301	0min_H3K4me2.peaks.bed_peak_1392	47	.
chrII	146390	148256	0min_H3K4me2.peaks.bed_peak_1393	210	.
chrII	155377	156536	0min_H3K4me2.peaks.bed_peak_1394	36	.
chrII	159035	162751	0min_H3K4me2.peaks.bed_peak_1395	100	.
chrII	216246	217478	0min_H3K4me2.peaks.bed_peak_1398	149	.
chrII	218826	221842	0min_H3K4me2.peaks.bed_peak_1399	139	.
chrII	239833	240545	0min_H3K4me2.peaks.bed_peak_1401	47	.
chrII	243814	245339	0min_H3K4me2.peaks.bed_peak_1402	86	.
chrII	254134	255771	0min_H3K4me2.peaks.bed_peak_1403	113	.
chrII	275608	276819	0min_H3K4me2.peaks.bed_peak_1404	38	.
chrII	285199	288218	0min_H3K4me2.peaks.bed_peak_1405	126	.
chrII	290918	291567	0min_H3K4me2.peaks.bed_peak_1406	50	.
chrII	300948	303146	0min_H3K4me2.peaks.bed_peak_1407	382	.
chrII	310509	314204	0min_H3K4me2.peaks.bed_peak_1408	151	.
chrII	323293	325195	0min_H3K4me2.peaks.bed_peak_1409	60	.
chrII	336238	337569	0min_H3K4me2.peaks.bed_peak_1411	69	.
chrII	347110	348337	0min_H3K4me2.peaks.bed_peak_1412	233	.
chrII	409240	411644	0min_H3K4me2.peaks.bed_peak_1418	63	.
chrII	419934	421211	0min_H3K4me2.peaks.bed_peak_1419	499	.
chrII	422518	423644	0min_H3K4me2.peaks.bed_peak_1420	105	.
chrII	426606	430771	0min_H3K4me2.peaks.bed_peak_1421	268	.
chrII	435225	435985	0min_H3K4me2.peaks.bed_peak_1422	89	.
chrII	437269	437771	0min_H3K4me2.peaks.bed_peak_1423	17	.
chrII	440842	444664	0min_H3K4me2.peaks.bed_peak_1424	199	.
chrII	452567	455965	0min_H3K4me2.peaks.bed_peak_1425	216	.
chrII	468076	469984	0min_H3K4me2.peaks.bed_peak_1426	164	.
chrII	475550	476937	0min_H3K4me2.peaks.bed_peak_1427	121	.
chrII	481473	482180	0min_H3K4me2.peaks.bed_peak_1428	38	.
chrII	483937	485444	0min_H3K4me2.peaks.bed_peak_1429	152	.
chrII	505821	506734	0min_H3K4me2.peaks.bed_peak_1430	212	.
chrII	511236	513089	0min_H3K4me2.peaks.bed_peak_1431	278	.
chrII	532583	536281	0min_H3K4me2.peaks.bed_peak_1432	286	.
chrII	545110	546066	0min_H3K4me2.peaks.bed_peak_1434	148	.
chrII	555112	555992	0min_H3K4me2.peaks.bed_peak_1435	379	.
chrII	579719	580735	0min_H3K4me2.peaks.bed_peak_1439	146	.
chrII	583889	585566	0min_H3K4me2.peaks.bed_peak_1440	185	.
chrII	591744	593104	0min_H3K4me2.peaks.bed_peak_1442	25	.
chrII	602812	604677	0min_H3K4me2.peaks.bed_peak_1444	176	.
chrII	608001	608738	0min_H3K4me2.peaks.bed_peak_1446	49	.
chrII	622207	622670	0min_H3K4me2.peaks.bed_peak_1447	118	.
chrII	625555	627503	0min_H3K4me2.peaks.bed_peak_1448	208	.
chrII	629927	632100	0min_H3K4me2.peaks.bed_peak_1449	155	.
chrII	650032	650374	0min_H3K4me2.peaks.bed_peak_1450	36	.
chrII	654845	655387	0min_H3K4me2.peaks.bed_peak_1451	32	.
chrII	677093	678073	0min_H3K4me2.peaks.bed_peak_1452	94	.
chrII	700994	702495	0min_H3K4me2.peaks.bed_peak_1455	203	.
chrII	713956	715801	0min_H3K4me2.peaks.bed_peak_1456	86	.
chrII	848234	849132	0min_H3K4me2.peaks.bed_peak_1460	184	.
chrII	867802	869555	0min_H3K4me2.peaks.bed_peak_1461	371	.
chrII	872691	874437	0min_H3K4me2.peaks.bed_peak_1462	295	.
chrII	900515	901470	0min_H3K4me2.peaks.bed_peak_1463	93	.
chrII	912920	913869	0min_H3K4me2.peaks.bed_peak_1465	123	.
chrII	915493	917934	0min_H3K4me2.peaks.bed_peak_1466	117	.
chrII	928854	931729	0min_H3K4me2.peaks.bed_peak_1468	231	.
chrII	936650	937964	0min_H3K4me2.peaks.bed_peak_1469	646	.
chrII	940564	941782	0min_H3K4me2.peaks.bed_peak_1470	144	.
chrII	952619	954082	0min_H3K4me2.peaks.bed_peak_1472	434	.
chrII	958124	961124	0min_H3K4me2.peaks.bed_peak_1473	244	.
chrII	965864	967442	0min_H3K4me2.peaks.bed_peak_1474	208	.
chrII	972012	974755	0min_H3K4me2.peaks.bed_peak_1475	313	.
chrII	998741	1002032	0min_H3K4me2.peaks.bed_peak_1480	213	.
chrII	1023983	1026350	0min_H3K4me2.peaks.bed_peak_1481	186	.
chrII	1040442	1044668	0min_H3K4me2.peaks.bed_peak_1482	179	.
chrII	1049096	1051364	0min_H3K4me2.peaks.bed_peak_1483	251	.
chrII	1059881	1062142	0min_H3K4me2.peaks.bed_peak_1485	137	.
chrII	1070501	1073634	0min_H3K4me2.peaks.bed_peak_1486	45	.
chrII	1122792	1123961	0min_H3K4me2.peaks.bed_peak_1487	115	.
chrII	1133757	1135851	0min_H3K4me2.peaks.bed_peak_1488	210	.
chrII	1152773	1154999	0min_H3K4me2.peaks.bed_peak_1491	195	.
chrII	1214606	1215147	0min_H3K4me2.peaks.bed_peak_1493	42	.
chrII	1216981	1217633	0min_H3K4me2.peaks.bed_peak_1494	37	.
chrII	1235534	1237052	0min_H3K4me2.peaks.bed_peak_1496	109	.
chrII	1297254	1297757	0min_H3K4me2.peaks.bed_peak_1502	29	.
chrII	1308951	1311005	0min_H3K4me2.peaks.bed_peak_1503	268	.
chrII	1320092	1322961	0min_H3K4me2.peaks.bed_peak_1504	197	.
chrII	1325482	1326132	0min_H3K4me2.peaks.bed_peak_1505	116	.
chrII	1375902	1377229	0min_H3K4me2.peaks.bed_peak_1508	59	.
chrII	1378845	1379276	0min_H3K4me2.peaks.bed_peak_1509	57	.
chrII	1401915	1404525	0min_H3K4me2.peaks.bed_peak_1511	106	.
chrII	1423670	1424048	0min_H3K4me2.peaks.bed_peak_1512	21	.
chrII	1437111	1438340	0min_H3K4me2.peaks.bed_peak_1513	56	.
chrII	1446373	1447186	0min_H3K4me2.peaks.bed_peak_1514	307	.
chrII	1499931	1503640	0min_H3K4me2.peaks.bed_peak_1517	134	.
chrII	1535381	1539452	0min_H3K4me2.peaks.bed_peak_1519	101	.
chrII	1555495	1557156	0min_H3K4me2.peaks.bed_peak_1522	62	.
chrII	1558851	1559683	0min_H3K4me2.peaks.bed_peak_1523	63	.
chrII	1650366	1655450	0min_H3K4me2.peaks.bed_peak_1529	62	.
chrII	1662702	1664463	0min_H3K4me2.peaks.bed_peak_1530	520	.
chrII	1681945	1684490	0min_H3K4me2.peaks.bed_peak_1532	81	.
chrII	1687226	1691444	0min_H3K4me2.peaks.bed_peak_1533	51	.
chrII	1709571	1710351	0min_H3K4me2.peaks.bed_peak_1536	45	.
chrII	1718838	1719567	0min_H3K4me2.peaks.bed_peak_1538	51	.
chrII	1723964	1728038	0min_H3K4me2.peaks.bed_peak_1540	73	.
chrII	1735653	1737413	0min_H3K4me2.peaks.bed_peak_1541	599	.
chrII	1747995	1751163	0min_H3K4me2.peaks.bed_peak_1542	134	.
chrII	1761380	1762682	0min_H3K4me2.peaks.bed_peak_1544	144	.
chrII	1784067	1789590	0min_H3K4me2.peaks.bed_peak_1545	176	.
chrII	1811233	1812142	0min_H3K4me2.peaks.bed_peak_1547	181	.
chrII	1816017	1816609	0min_H3K4me2.peaks.bed_peak_1548	29	.
chrII	1817766	1818796	0min_H3K4me2.peaks.bed_peak_1549	164	.
chrII	1820042	1821897	0min_H3K4me2.peaks.bed_peak_1550	268	.
chrII	1853927	1855485	0min_H3K4me2.peaks.bed_peak_1552	130	.
chrII	1860884	1863547	0min_H3K4me2.peaks.bed_peak_1553	162	.
chrII	1922760	1923288	0min_H3K4me2.peaks.bed_peak_1555	24	.
chrII	1928413	1929051	0min_H3K4me2.peaks.bed_peak_1556	34	.
chrII	1930258	1931483	0min_H3K4me2.peaks.bed_peak_1557	169	.
chrII	2051185	2052735	0min_H3K4me2.peaks.bed_peak_1559	341	.
chrII	2057835	2059744	0min_H3K4me2.peaks.bed_peak_1560	71	.
chrII	2091568	2095612	0min_H3K4me2.peaks.bed_peak_1563	182	.
chrII	2129011	2131418	0min_H3K4me2.peaks.bed_peak_1565	191	.
chrII	2136671	2140146	0min_H3K4me2.peaks.bed_peak_1566	251	.
chrII	2144708	2146825	0min_H3K4me2.peaks.bed_peak_1567	310	.
chrII	2150035	2150906	0min_H3K4me2.peaks.bed_peak_1568	57	.
chrII	2195044	2196745	0min_H3K4me2.peaks.bed_peak_1570	89	.
chrII	2203393	2204705	0min_H3K4me2.peaks.bed_peak_1571	71	.
chrII	2219347	2220629	0min_H3K4me2.peaks.bed_peak_1572	240	.
chrII	2230519	2233518	0min_H3K4me2.peaks.bed_peak_1573	71	.
chrII	2235874	2237025	0min_H3K4me2.peaks.bed_peak_1574	19	.
chrII	2271187	2271808	0min_H3K4me2.peaks.bed_peak_1575	47	.
chrII	2290127	2291309	0min_H3K4me2.peaks.bed_peak_1576	222	.
chrII	2295680	2296761	0min_H3K4me2.peaks.bed_peak_1577	164	.
chrII	2299077	2302068	0min_H3K4me2.peaks.bed_peak_1578	179	.
chrII	2319906	2320775	0min_H3K4me2.peaks.bed_peak_1579	156	.
chrII	2340550	2342625	0min_H3K4me2.peaks.bed_peak_1580	373	.
chrII	2350952	2352987	0min_H3K4me2.peaks.bed_peak_1581	223	.
chrII	2431281	2432579	0min_H3K4me2.peaks.bed_peak_1582	621	.
chrII	2436624	2439595	0min_H3K4me2.peaks.bed_peak_1583	87	.
chrII	2450813	2452629	0min_H3K4me2.peaks.bed_peak_1585	179	.
chrII	2454490	2455510	0min_H3K4me2.peaks.bed_peak_1586	85	.
chrII	2477757	2480566	0min_H3K4me2.peaks.bed_peak_1587	116	.
chrII	2488040	2489876	0min_H3K4me2.peaks.bed_peak_1588	287	.
chrII	2502143	2505116	0min_H3K4me2.peaks.bed_peak_1589	133	.
chrII	2564735	2566669	0min_H3K4me2.peaks.bed_peak_1591	104	.
chrII	2648831	2649333	0min_H3K4me2.peaks.bed_peak_1594	45	.
chrII	2660496	2661966	0min_H3K4me2.peaks.bed_peak_1596	607	.
chrII	2680405	2682388	0min_H3K4me2.peaks.bed_peak_1598	190	.
chrII	2752319	2753206	0min_H3K4me2.peaks.bed_peak_1599	117	.
chrII	2758304	2759435	0min_H3K4me2.peaks.bed_peak_1600	233	.
chrII	2762522	2762897	0min_H3K4me2.peaks.bed_peak_1601	60	.
chrII	2764329	2766799	0min_H3K4me2.peaks.bed_peak_1602	74	.
chrII	2787012	2789604	0min_H3K4me2.peaks.bed_peak_1604	75	.
chrII	2814913	2817473	0min_H3K4me2.peaks.bed_peak_1608	246	.
chrII	2831272	2833280	0min_H3K4me2.peaks.bed_peak_1609	320	.
chrII	2836464	2837546	0min_H3K4me2.peaks.bed_peak_1610	231	.
chrII	2838855	2839712	0min_H3K4me2.peaks.bed_peak_1611	114	.
chrII	2854637	2855415	0min_H3K4me2.peaks.bed_peak_1612	79	.
chrII	2887631	2889990	0min_H3K4me2.peaks.bed_peak_1615	157	.
chrII	2913453	2914162	0min_H3K4me2.peaks.bed_peak_1616	93	.
chrII	2918701	2921685	0min_H3K4me2.peaks.bed_peak_1617	193	.
chrII	2962566	2963199	0min_H3K4me2.peaks.bed_peak_1618	122	.
chrII	2970565	2972319	0min_H3K4me2.peaks.bed_peak_1620	87	.
chrII	2987579	2989258	0min_H3K4me2.peaks.bed_peak_1622	197	.
chrII	2994755	2997184	0min_H3K4me2.peaks.bed_peak_1623	656	.
chrII	3005735	3006068	0min_H3K4me2.peaks.bed_peak_1625	50	.
chrII	3007910	3011431	0min_H3K4me2.peaks.bed_peak_1626	171	.
chrII	3054240	3056587	0min_H3K4me2.peaks.bed_peak_1627	262	.
chrII	3076478	3081089	0min_H3K4me2.peaks.bed_peak_1630	110	.
chrII	3118577	3119659	0min_H3K4me2.peaks.bed_peak_1633	368	.
chrII	3247944	3248415	0min_H3K4me2.peaks.bed_peak_1637	59	.
chrII	3274814	3275276	0min_H3K4me2.peaks.bed_peak_1638	70	.
chrII	3288894	3289558	0min_H3K4me2.peaks.bed_peak_1640	145	.
chrII	3290801	3292412	0min_H3K4me2.peaks.bed_peak_1641	484	.
chrII	3301557	3307847	0min_H3K4me2.peaks.bed_peak_1642	212	.
chrII	3309474	3311561	0min_H3K4me2.peaks.bed_peak_1643	347	.
chrII	3373291	3377467	0min_H3K4me2.peaks.bed_peak_1651	148	.
chrII	3414165	3415024	0min_H3K4me2.peaks.bed_peak_1655	126	.
chrII	3482351	3483386	0min_H3K4me2.peaks.bed_peak_1659	87	.
chrII	3519056	3520474	0min_H3K4me2.peaks.bed_peak_1665	116	.
chrII	3521685	3522318	0min_H3K4me2.peaks.bed_peak_1666	51	.
chrII	3523637	3524193	0min_H3K4me2.peaks.bed_peak_1667	45	.
chrII	3545754	3548005	0min_H3K4me2.peaks.bed_peak_1669	198	.
chrII	3553017	3554324	0min_H3K4me2.peaks.bed_peak_1670	154	.
chrII	3567858	3568237	0min_H3K4me2.peaks.bed_peak_1671	42	.
chrII	3597046	3600782	0min_H3K4me2.peaks.bed_peak_1672	120	.
chrII	3645062	3647933	0min_H3K4me2.peaks.bed_peak_1674	117	.
chrII	3649148	3649649	0min_H3K4me2.peaks.bed_peak_1675	123	.
chrII	3655214	3655674	0min_H3K4me2.peaks.bed_peak_1676	47	.
chrII	3658470	3659475	0min_H3K4me2.peaks.bed_peak_1677	189	.
chrII	3680881	3683238	0min_H3K4me2.peaks.bed_peak_1679	290	.
chrII	3716480	3718033	0min_H3K4me2.peaks.bed_peak_1680	446	.
chrII	3736734	3737389	0min_H3K4me2.peaks.bed_peak_1682	44	.
chrII	3747178	3752545	0min_H3K4me2.peaks.bed_peak_1684	74	.
chrII	3807898	3809712	0min_H3K4me2.peaks.bed_peak_1688	197	.
chrII	3815250	3815971	0min_H3K4me2.peaks.bed_peak_1690	106	.
chrII	3896731	3898297	0min_H3K4me2.peaks.bed_peak_1695	293	.
chrII	3929400	3932220	0min_H3K4me2.peaks.bed_peak_1697	104	.
chrII	3934691	3936461	0min_H3K4me2.peaks.bed_peak_1698	146	.
chrII	3955291	3960320	0min_H3K4me2.peaks.bed_peak_1699	150	.
chrII	3963011	3964130	0min_H3K4me2.peaks.bed_peak_1700	95	.
chrII	3974648	3975586	0min_H3K4me2.peaks.bed_peak_1702	216	.
chrII	3984859	3985319	0min_H3K4me2.peaks.bed_peak_1703	57	.
chrII	3999221	4000188	0min_H3K4me2.peaks.bed_peak_1704	108	.
chrII	4001753	4004158	0min_H3K4me2.peaks.bed_peak_1705	220	.
chrII	4043885	4045090	0min_H3K4me2.peaks.bed_peak_1706	150	.
chrII	4062243	4064849	0min_H3K4me2.peaks.bed_peak_1709	169	.
chrII	4089886	4090508	0min_H3K4me2.peaks.bed_peak_1710	21	.
chrII	4094829	4097311	0min_H3K4me2.peaks.bed_peak_1711	277	.
chrII	4129997	4132589	0min_H3K4me2.peaks.bed_peak_1714	75	.
chrII	4151742	4154920	0min_H3K4me2.peaks.bed_peak_1715	129	.
chrII	4179978	4180325	0min_H3K4me2.peaks.bed_peak_1717	59	.
chrII	4182067	4184578	0min_H3K4me2.peaks.bed_peak_1718	104	.
chrII	4237720	4238628	0min_H3K4me2.peaks.bed_peak_1722	95	.
chrII	4293874	4295028	0min_H3K4me2.peaks.bed_peak_1724	65	.
chrII	4298859	4300151	0min_H3K4me2.peaks.bed_peak_1725	139	.
chrII	4322345	4323808	0min_H3K4me2.peaks.bed_peak_1726	228	.
chrII	4374494	4377609	0min_H3K4me2.peaks.bed_peak_1729	186	.
chrII	4419069	4420606	0min_H3K4me2.peaks.bed_peak_1731	340	.
chrII	4424401	4425731	0min_H3K4me2.peaks.bed_peak_1732	94	.
chrII	4460596	4461432	0min_H3K4me2.peaks.bed_peak_1734	146	.
chrII	4469012	4469849	0min_H3K4me2.peaks.bed_peak_1735	112	.
chrII	4494391	4495228	0min_H3K4me2.peaks.bed_peak_1737	30	.
chrII	4506129	4508275	0min_H3K4me2.peaks.bed_peak_1738	157	.
chrII	4516346	4518106	0min_H3K4me2.peaks.bed_peak_1739	66	.
chrII	4565546	4566173	0min_H3K4me2.peaks.bed_peak_1746	65	.
chrII	4574667	4577943	0min_H3K4me2.peaks.bed_peak_1748	61	.
chrII	4582704	4585918	0min_H3K4me2.peaks.bed_peak_1750	59	.
chrII	4602589	4603868	0min_H3K4me2.peaks.bed_peak_1752	148	.
chrII	4606801	4607551	0min_H3K4me2.peaks.bed_peak_1753	183	.
chrII	4671925	4674315	0min_H3K4me2.peaks.bed_peak_1755	375	.
chrII	4692980	4693988	0min_H3K4me2.peaks.bed_peak_1756	337	.
chrII	4697875	4699325	0min_H3K4me2.peaks.bed_peak_1757	76	.
chrII	4700839	4702322	0min_H3K4me2.peaks.bed_peak_1758	92	.
chrII	4705657	4707400	0min_H3K4me2.peaks.bed_peak_1759	164	.
chrII	4715669	4716279	0min_H3K4me2.peaks.bed_peak_1760	66	.
chrII	4725855	4726627	0min_H3K4me2.peaks.bed_peak_1761	138	.
chrII	4731225	4731788	0min_H3K4me2.peaks.bed_peak_1762	48	.
chrII	4739617	4741107	0min_H3K4me2.peaks.bed_peak_1763	244	.
chrII	4790949	4792012	0min_H3K4me2.peaks.bed_peak_1767	59	.
chrII	4809949	4811091	0min_H3K4me2.peaks.bed_peak_1768	47	.
chrII	4814445	4815830	0min_H3K4me2.peaks.bed_peak_1769	106	.
chrII	4821309	4823108	0min_H3K4me2.peaks.bed_peak_1770	76	.
chrII	4826661	4828983	0min_H3K4me2.peaks.bed_peak_1771	438	.
chrII	4851065	4852371	0min_H3K4me2.peaks.bed_peak_1772	123	.
chrII	4854601	4857678	0min_H3K4me2.peaks.bed_peak_1773	158	.
chrII	4881302	4882881	0min_H3K4me2.peaks.bed_peak_1774	200	.
chrII	4901504	4905020	0min_H3K4me2.peaks.bed_peak_1775	149	.
chrII	4918313	4919365	0min_H3K4me2.peaks.bed_peak_1778	225	.
chrII	4934949	4936478	0min_H3K4me2.peaks.bed_peak_1779	261	.
chrII	4940877	4943019	0min_H3K4me2.peaks.bed_peak_1780	101	.
chrII	4945666	4949800	0min_H3K4me2.peaks.bed_peak_1781	94	.
chrII	4955098	4955977	0min_H3K4me2.peaks.bed_peak_1782	112	.
chrII	4959285	4961054	0min_H3K4me2.peaks.bed_peak_1783	196	.
chrII	4967675	4968087	0min_H3K4me2.peaks.bed_peak_1784	19	.
chrII	4974653	4978895	0min_H3K4me2.peaks.bed_peak_1786	50	.
chrII	4984212	4987374	0min_H3K4me2.peaks.bed_peak_1788	111	.
chrII	4993116	4994688	0min_H3K4me2.peaks.bed_peak_1789	119	.
chrII	4998735	5000084	0min_H3K4me2.peaks.bed_peak_1790	197	.
chrII	5015882	5018214	0min_H3K4me2.peaks.bed_peak_1791	495	.
chrII	5032321	5033168	0min_H3K4me2.peaks.bed_peak_1792	43	.
chrII	5039547	5041619	0min_H3K4me2.peaks.bed_peak_1793	185	.
chrII	5046511	5048967	0min_H3K4me2.peaks.bed_peak_1794	294	.
chrII	5054567	5056383	0min_H3K4me2.peaks.bed_peak_1795	134	.
chrII	5061276	5062788	0min_H3K4me2.peaks.bed_peak_1796	124	.
chrII	5080341	5082240	0min_H3K4me2.peaks.bed_peak_1797	567	.
chrII	5091951	5092928	0min_H3K4me2.peaks.bed_peak_1798	136	.
chrII	5105324	5105781	0min_H3K4me2.peaks.bed_peak_1799	108	.
chrII	5180665	5182938	0min_H3K4me2.peaks.bed_peak_1801	324	.
chrII	5200792	5201691	0min_H3K4me2.peaks.bed_peak_1804	193	.
chrII	5226059	5228938	0min_H3K4me2.peaks.bed_peak_1805	351	.
chrII	5231013	5231658	0min_H3K4me2.peaks.bed_peak_1806	91	.
chrII	5237257	5237832	0min_H3K4me2.peaks.bed_peak_1807	49	.
chrII	5281007	5281624	0min_H3K4me2.peaks.bed_peak_1809	74	.
chrII	5291771	5293401	0min_H3K4me2.peaks.bed_peak_1810	114	.
chrII	5320270	5323971	0min_H3K4me2.peaks.bed_peak_1812	59	.
chrII	5329202	5331034	0min_H3K4me2.peaks.bed_peak_1813	595	.
chrII	5335771	5338488	0min_H3K4me2.peaks.bed_peak_1814	187	.
chrII	5346039	5347461	0min_H3K4me2.peaks.bed_peak_1815	130	.
chrII	5350459	5351459	0min_H3K4me2.peaks.bed_peak_1816	207	.
chrII	5357637	5359037	0min_H3K4me2.peaks.bed_peak_1817	181	.
chrII	5372515	5374170	0min_H3K4me2.peaks.bed_peak_1819	162	.
chrII	5377064	5380403	0min_H3K4me2.peaks.bed_peak_1820	188	.
chrII	5388573	5391940	0min_H3K4me2.peaks.bed_peak_1821	107	.
chrII	5398488	5400092	0min_H3K4me2.peaks.bed_peak_1823	255	.
chrII	5416103	5419462	0min_H3K4me2.peaks.bed_peak_1825	271	.
chrII	5425382	5427130	0min_H3K4me2.peaks.bed_peak_1827	324	.
chrII	5429343	5430294	0min_H3K4me2.peaks.bed_peak_1828	87	.
chrII	5451396	5454037	0min_H3K4me2.peaks.bed_peak_1829	174	.
chrII	5460750	5462090	0min_H3K4me2.peaks.bed_peak_1830	276	.
chrII	5473393	5474874	0min_H3K4me2.peaks.bed_peak_1833	247	.
chrII	5500894	5502453	0min_H3K4me2.peaks.bed_peak_1834	183	.
chrII	5505725	5506542	0min_H3K4me2.peaks.bed_peak_1835	113	.
chrII	5511469	5512462	0min_H3K4me2.peaks.bed_peak_1836	36	.
chrII	5526362	5528160	0min_H3K4me2.peaks.bed_peak_1837	405	.
chrII	5547045	5548885	0min_H3K4me2.peaks.bed_peak_1840	178	.
chrII	5571796	5573201	0min_H3K4me2.peaks.bed_peak_1841	138	.
chrII	5592420	5594980	0min_H3K4me2.peaks.bed_peak_1843	274	.
chrII	5618324	5619999	0min_H3K4me2.peaks.bed_peak_1846	219	.
chrII	5648548	5651076	0min_H3K4me2.peaks.bed_peak_1847	123	.
chrII	5660332	5662710	0min_H3K4me2.peaks.bed_peak_1849	212	.
chrII	5666738	5668337	0min_H3K4me2.peaks.bed_peak_1850	176	.
chrII	5701296	5703226	0min_H3K4me2.peaks.bed_peak_1853	25	.
chrII	5704496	5705478	0min_H3K4me2.peaks.bed_peak_1854	139	.
chrII	5713955	5716486	0min_H3K4me2.peaks.bed_peak_1855	183	.
chrII	5734462	5738822	0min_H3K4me2.peaks.bed_peak_1857	61	.
chrII	5744473	5745828	0min_H3K4me2.peaks.bed_peak_1859	179	.
chrII	5766205	5769094	0min_H3K4me2.peaks.bed_peak_1861	37	.
chrII	5772975	5773546	0min_H3K4me2.peaks.bed_peak_1862	68	.
chrII	5780233	5783136	0min_H3K4me2.peaks.bed_peak_1864	82	.
chrII	5789869	5791846	0min_H3K4me2.peaks.bed_peak_1865	161	.
chrII	5819447	5820847	0min_H3K4me2.peaks.bed_peak_1866	268	.
chrII	5835805	5837037	0min_H3K4me2.peaks.bed_peak_1867	114	.
chrII	5838643	5839850	0min_H3K4me2.peaks.bed_peak_1868	135	.
chrII	5871703	5874382	0min_H3K4me2.peaks.bed_peak_1870	93	.
chrII	5906356	5908267	0min_H3K4me2.peaks.bed_peak_1873	149	.
chrII	5917895	5918966	0min_H3K4me2.peaks.bed_peak_1875	84	.
chrII	5921222	5922405	0min_H3K4me2.peaks.bed_peak_1876	209	.
chrII	5932712	5935490	0min_H3K4me2.peaks.bed_peak_1877	190	.
chrII	5966358	5967479	0min_H3K4me2.peaks.bed_peak_1879	59	.
chrII	6045766	6048460	0min_H3K4me2.peaks.bed_peak_1881	103	.
chrII	6055584	6056624	0min_H3K4me2.peaks.bed_peak_1882	141	.
chrII	6061017	6062164	0min_H3K4me2.peaks.bed_peak_1883	106	.
chrII	6096973	6098727	0min_H3K4me2.peaks.bed_peak_1884	245	.
chrII	6121412	6123872	0min_H3K4me2.peaks.bed_peak_1886	156	.
chrII	6188061	6191182	0min_H3K4me2.peaks.bed_peak_1888	284	.
chrII	6196336	6197908	0min_H3K4me2.peaks.bed_peak_1889	205	.
chrII	6235226	6237156	0min_H3K4me2.peaks.bed_peak_1890	43	.
chrII	6241989	6242370	0min_H3K4me2.peaks.bed_peak_1891	85	.
chrII	6244633	6246142	0min_H3K4me2.peaks.bed_peak_1892	270	.
chrII	6250529	6252079	0min_H3K4me2.peaks.bed_peak_1893	141	.
chrII	6257430	6257723	0min_H3K4me2.peaks.bed_peak_1894	18	.
chrII	6268571	6270884	0min_H3K4me2.peaks.bed_peak_1895	131	.
chrII	6274238	6274570	0min_H3K4me2.peaks.bed_peak_1896	18	.
chrII	6276866	6277948	0min_H3K4me2.peaks.bed_peak_1897	196	.
chrII	6280827	6281285	0min_H3K4me2.peaks.bed_peak_1898	64	.
chrII	6289769	6290972	0min_H3K4me2.peaks.bed_peak_1899	83	.
chrII	6320632	6321666	0min_H3K4me2.peaks.bed_peak_1900	150	.
chrII	6330631	6332242	0min_H3K4me2.peaks.bed_peak_1901	299	.
chrII	6345765	6349526	0min_H3K4me2.peaks.bed_peak_1903	231	.
chrII	6355111	6356450	0min_H3K4me2.peaks.bed_peak_1905	211	.
chrII	6360319	6361565	0min_H3K4me2.peaks.bed_peak_1906	154	.
chrII	6369632	6371429	0min_H3K4me2.peaks.bed_peak_1907	330	.
chrII	6374641	6375037	0min_H3K4me2.peaks.bed_peak_1908	14	.
chrII	6392901	6395019	0min_H3K4me2.peaks.bed_peak_1910	109	.
chrII	6398207	6399001	0min_H3K4me2.peaks.bed_peak_1911	90	.
chrII	6436673	6437410	0min_H3K4me2.peaks.bed_peak_1915	113	.
chrII	6439393	6441640	0min_H3K4me2.peaks.bed_peak_1916	153	.
chrII	6448212	6450722	0min_H3K4me2.peaks.bed_peak_1917	115	.
chrII	6452847	6453953	0min_H3K4me2.peaks.bed_peak_1918	205	.
chrII	6489025	6493376	0min_H3K4me2.peaks.bed_peak_1920	88	.
chrII	6502409	6503108	0min_H3K4me2.peaks.bed_peak_1921	57	.
chrII	6535577	6536873	0min_H3K4me2.peaks.bed_peak_1923	167	.
chrII	6545305	6546561	0min_H3K4me2.peaks.bed_peak_1924	134	.
chrII	6561172	6563741	0min_H3K4me2.peaks.bed_peak_1925	456	.
chrII	6586772	6590137	0min_H3K4me2.peaks.bed_peak_1926	179	.
chrII	6592449	6592905	0min_H3K4me2.peaks.bed_peak_1927	18	.
chrII	6597488	6598512	0min_H3K4me2.peaks.bed_peak_1928	63	.
chrII	6600718	6601979	0min_H3K4me2.peaks.bed_peak_1929	180	.
chrII	6609049	6610709	0min_H3K4me2.peaks.bed_peak_1930	257	.
chrII	6683175	6684817	0min_H3K4me2.peaks.bed_peak_1931	199	.
chrII	6712157	6714240	0min_H3K4me2.peaks.bed_peak_1932	134	.
chrII	6716321	6718280	0min_H3K4me2.peaks.bed_peak_1933	41	.
chrII	6728920	6729709	0min_H3K4me2.peaks.bed_peak_1934	79	.
chrII	6734895	6735544	0min_H3K4me2.peaks.bed_peak_1935	75	.
chrII	6741414	6742171	0min_H3K4me2.peaks.bed_peak_1936	116	.
chrII	6773030	6773821	0min_H3K4me2.peaks.bed_peak_1937	183	.
chrII	6774956	6777544	0min_H3K4me2.peaks.bed_peak_1938	96	.
chrII	6782220	6784938	0min_H3K4me2.peaks.bed_peak_1939	184	.
chrII	6788458	6789348	0min_H3K4me2.peaks.bed_peak_1940	59	.
chrII	6799543	6801765	0min_H3K4me2.peaks.bed_peak_1942	330	.
chrII	6823474	6829707	0min_H3K4me2.peaks.bed_peak_1943	116	.
chrII	6842310	6845406	0min_H3K4me2.peaks.bed_peak_1946	281	.
chrII	6847746	6848387	0min_H3K4me2.peaks.bed_peak_1947	83	.
chrII	6851940	6853326	0min_H3K4me2.peaks.bed_peak_1948	78	.
chrII	6858080	6860067	0min_H3K4me2.peaks.bed_peak_1949	566	.
chrII	6864978	6866972	0min_H3K4me2.peaks.bed_peak_1950	186	.
chrII	6879931	6880798	0min_H3K4me2.peaks.bed_peak_1951	157	.
chrII	6893869	6894320	0min_H3K4me2.peaks.bed_peak_1953	18	.
chrII	6897297	6899245	0min_H3K4me2.peaks.bed_peak_1954	169	.
chrII	6912632	6913932	0min_H3K4me2.peaks.bed_peak_1955	184	.
chrII	6923719	6924394	0min_H3K4me2.peaks.bed_peak_1956	43	.
chrII	6925631	6927099	0min_H3K4me2.peaks.bed_peak_1957	343	.
chrII	6935510	6938211	0min_H3K4me2.peaks.bed_peak_1959	250	.
chrII	6950521	6952741	0min_H3K4me2.peaks.bed_peak_1962	312	.
chrII	6967057	6969064	0min_H3K4me2.peaks.bed_peak_1963	159	.
chrII	6973429	6976282	0min_H3K4me2.peaks.bed_peak_1964	141	.
chrII	6977589	6978162	0min_H3K4me2.peaks.bed_peak_1965	39	.
chrII	6996983	6998490	0min_H3K4me2.peaks.bed_peak_1966	25	.
chrII	7013767	7014317	0min_H3K4me2.peaks.bed_peak_1968	23	.
chrII	7022215	7023112	0min_H3K4me2.peaks.bed_peak_1969	155	.
chrII	7024427	7026191	0min_H3K4me2.peaks.bed_peak_1970	178	.
chrII	7030086	7031513	0min_H3K4me2.peaks.bed_peak_1971	32	.
chrII	7049164	7051327	0min_H3K4me2.peaks.bed_peak_1973	207	.
chrII	7058991	7061300	0min_H3K4me2.peaks.bed_peak_1974	152	.
chrII	7072126	7073753	0min_H3K4me2.peaks.bed_peak_1975	240	.
chrII	7083614	7085745	0min_H3K4me2.peaks.bed_peak_1976	835	.
chrII	7089043	7091579	0min_H3K4me2.peaks.bed_peak_1977	318	.
chrII	7104321	7106141	0min_H3K4me2.peaks.bed_peak_1978	111	.
chrII	7111089	7112397	0min_H3K4me2.peaks.bed_peak_1979	204	.
chrII	7116218	7117059	0min_H3K4me2.peaks.bed_peak_1980	114	.
chrII	7122290	7123623	0min_H3K4me2.peaks.bed_peak_1981	57	.
chrII	7131557	7132595	0min_H3K4me2.peaks.bed_peak_1983	128	.
chrII	7147225	7148128	0min_H3K4me2.peaks.bed_peak_1984	152	.
chrII	7151527	7154059	0min_H3K4me2.peaks.bed_peak_1985	81	.
chrII	7194368	7196217	0min_H3K4me2.peaks.bed_peak_1989	147	.
chrII	7199642	7200192	0min_H3K4me2.peaks.bed_peak_1990	108	.
chrII	7251978	7254060	0min_H3K4me2.peaks.bed_peak_1992	106	.
chrII	7255284	7256454	0min_H3K4me2.peaks.bed_peak_1993	118	.
chrII	7301375	7303690	0min_H3K4me2.peaks.bed_peak_1994	198	.
chrII	7309344	7312375	0min_H3K4me2.peaks.bed_peak_1995	203	.
chrII	7337250	7340180	0min_H3K4me2.peaks.bed_peak_1996	168	.
chrII	7352032	7353695	0min_H3K4me2.peaks.bed_peak_1998	310	.
chrII	7356613	7358797	0min_H3K4me2.peaks.bed_peak_1999	76	.
chrII	7363704	7364607	0min_H3K4me2.peaks.bed_peak_2000	163	.
chrII	7372963	7375129	0min_H3K4me2.peaks.bed_peak_2001	160	.
chrII	7380332	7382875	0min_H3K4me2.peaks.bed_peak_2002	442	.
chrII	7391908	7395224	0min_H3K4me2.peaks.bed_peak_2003	220	.
chrII	7397287	7397847	0min_H3K4me2.peaks.bed_peak_2004	60	.
chrII	7419120	7420113	0min_H3K4me2.peaks.bed_peak_2005	116	.
chrII	7454755	7457957	0min_H3K4me2.peaks.bed_peak_2009	350	.
chrII	7477950	7479777	0min_H3K4me2.peaks.bed_peak_2012	149	.
chrII	7528540	7529827	0min_H3K4me2.peaks.bed_peak_2014	27	.
chrII	7537172	7538901	0min_H3K4me2.peaks.bed_peak_2016	327	.
chrII	7562912	7564166	0min_H3K4me2.peaks.bed_peak_2017	86	.
chrII	7565442	7571907	0min_H3K4me2.peaks.bed_peak_2018	87	.
chrII	7614306	7616501	0min_H3K4me2.peaks.bed_peak_2020	239	.
chrII	7642422	7642757	0min_H3K4me2.peaks.bed_peak_2022	40	.
chrII	7661804	7664869	0min_H3K4me2.peaks.bed_peak_2023	254	.
chrII	7667017	7670201	0min_H3K4me2.peaks.bed_peak_2024	176	.
chrII	7676331	7679496	0min_H3K4me2.peaks.bed_peak_2025	256	.
chrII	7698321	7700302	0min_H3K4me2.peaks.bed_peak_2026	192	.
chrII	7705092	7705814	0min_H3K4me2.peaks.bed_peak_2027	48	.
chrII	7707202	7709079	0min_H3K4me2.peaks.bed_peak_2028	164	.
chrII	7754589	7757368	0min_H3K4me2.peaks.bed_peak_2029	404	.
chrII	7776596	7778118	0min_H3K4me2.peaks.bed_peak_2030	33	.
chrII	7780586	7783964	0min_H3K4me2.peaks.bed_peak_2031	125	.
chrII	7788385	7790969	0min_H3K4me2.peaks.bed_peak_2032	291	.
chrII	7801741	7803379	0min_H3K4me2.peaks.bed_peak_2033	50	.
chrII	7809027	7810853	0min_H3K4me2.peaks.bed_peak_2034	58	.
chrII	7813049	7818569	0min_H3K4me2.peaks.bed_peak_2035	74	.
chrII	7845585	7846813	0min_H3K4me2.peaks.bed_peak_2037	129	.
chrII	7857212	7858504	0min_H3K4me2.peaks.bed_peak_2040	56	.
chrII	7859973	7860972	0min_H3K4me2.peaks.bed_peak_2041	252	.
chrII	7863967	7865759	0min_H3K4me2.peaks.bed_peak_2042	79	.
chrII	7870177	7870949	0min_H3K4me2.peaks.bed_peak_2043	22	.
chrII	7873609	7874734	0min_H3K4me2.peaks.bed_peak_2044	158	.
chrII	7878860	7880017	0min_H3K4me2.peaks.bed_peak_2045	147	.
chrII	7899905	7900815	0min_H3K4me2.peaks.bed_peak_2050	113	.
chrII	7944832	7945560	0min_H3K4me2.peaks.bed_peak_2052	57	.
chrII	8015141	8017937	0min_H3K4me2.peaks.bed_peak_2053	185	.
chrII	8027184	8029466	0min_H3K4me2.peaks.bed_peak_2054	283	.
chrII	8033826	8034291	0min_H3K4me2.peaks.bed_peak_2055	15	.
chrII	8038817	8042388	0min_H3K4me2.peaks.bed_peak_2056	134	.
chrII	8051151	8053657	0min_H3K4me2.peaks.bed_peak_2058	303	.
chrII	8061436	8063773	0min_H3K4me2.peaks.bed_peak_2059	228	.
chrII	8071499	8072441	0min_H3K4me2.peaks.bed_peak_2060	76	.
chrII	8074930	8075931	0min_H3K4me2.peaks.bed_peak_2061	69	.
chrII	8086462	8087563	0min_H3K4me2.peaks.bed_peak_2062	134	.
chrII	8092493	8093555	0min_H3K4me2.peaks.bed_peak_2063	93	.
chrII	8098619	8100139	0min_H3K4me2.peaks.bed_peak_2064	457	.
chrII	8104859	8105425	0min_H3K4me2.peaks.bed_peak_2065	29	.
chrII	8126805	8132005	0min_H3K4me2.peaks.bed_peak_2067	102	.
chrII	8136660	8138826	0min_H3K4me2.peaks.bed_peak_2068	283	.
chrII	8142893	8144186	0min_H3K4me2.peaks.bed_peak_2069	160	.
chrII	8158221	8159104	0min_H3K4me2.peaks.bed_peak_2070	113	.
chrII	8161736	8163179	0min_H3K4me2.peaks.bed_peak_2071	144	.
chrII	8184328	8186146	0min_H3K4me2.peaks.bed_peak_2072	180	.
chrII	8203695	8204003	0min_H3K4me2.peaks.bed_peak_2073	52	.
chrII	8214495	8217548	0min_H3K4me2.peaks.bed_peak_2074	167	.
chrII	8222432	8225580	0min_H3K4me2.peaks.bed_peak_2075	137	.
chrII	8275941	8276813	0min_H3K4me2.peaks.bed_peak_2076	117	.
chrII	8282725	8284235	0min_H3K4me2.peaks.bed_peak_2078	132	.
chrII	8312585	8313796	0min_H3K4me2.peaks.bed_peak_2080	301	.
chrII	8324654	8325757	0min_H3K4me2.peaks.bed_peak_2081	122	.
chrII	8328149	8330250	0min_H3K4me2.peaks.bed_peak_2082	156	.
chrII	8410223	8416648	0min_H3K4me2.peaks.bed_peak_2084	75	.
chrII	8428338	8429849	0min_H3K4me2.peaks.bed_peak_2085	268	.
chrII	8456548	8458058	0min_H3K4me2.peaks.bed_peak_2088	311	.
chrII	8464079	8465333	0min_H3K4me2.peaks.bed_peak_2089	315	.
chrII	8483015	8485825	0min_H3K4me2.peaks.bed_peak_2091	179	.
chrII	8516525	8517619	0min_H3K4me2.peaks.bed_peak_2094	168	.
chrII	8524825	8526578	0min_H3K4me2.peaks.bed_peak_2095	206	.
chrII	8546744	8547437	0min_H3K4me2.peaks.bed_peak_2097	33	.
chrII	8560404	8562044	0min_H3K4me2.peaks.bed_peak_2098	278	.
chrII	8565607	8566520	0min_H3K4me2.peaks.bed_peak_2099	80	.
chrII	8569008	8570267	0min_H3K4me2.peaks.bed_peak_2100	87	.
chrII	8577346	8579303	0min_H3K4me2.peaks.bed_peak_2101	258	.
chrII	8601834	8604469	0min_H3K4me2.peaks.bed_peak_2104	160	.
chrII	8621702	8624240	0min_H3K4me2.peaks.bed_peak_2105	273	.
chrII	8640463	8644024	0min_H3K4me2.peaks.bed_peak_2106	16	.
chrII	8649501	8651674	0min_H3K4me2.peaks.bed_peak_2107	101	.
chrII	8658610	8659616	0min_H3K4me2.peaks.bed_peak_2108	72	.
chrII	8661076	8662542	0min_H3K4me2.peaks.bed_peak_2109	217	.
chrII	8683128	8684981	0min_H3K4me2.peaks.bed_peak_2111	199	.
chrII	8700709	8702610	0min_H3K4me2.peaks.bed_peak_2112	286	.
chrII	8715889	8717640	0min_H3K4me2.peaks.bed_peak_2113	226	.
chrII	8740646	8742569	0min_H3K4me2.peaks.bed_peak_2114	29	.
chrII	8768829	8771043	0min_H3K4me2.peaks.bed_peak_2117	423	.
chrII	8786934	8791207	0min_H3K4me2.peaks.bed_peak_2118	207	.
chrII	8810487	8812090	0min_H3K4me2.peaks.bed_peak_2119	164	.
chrII	8845923	8847541	0min_H3K4me2.peaks.bed_peak_2122	147	.
chrII	8883648	8885142	0min_H3K4me2.peaks.bed_peak_2126	274	.
chrII	8888604	8891217	0min_H3K4me2.peaks.bed_peak_2127	29	.
chrII	8895078	8903330	0min_H3K4me2.peaks.bed_peak_2128	50	.
chrII	8926866	8928291	0min_H3K4me2.peaks.bed_peak_2129	182	.
chrII	8933742	8935072	0min_H3K4me2.peaks.bed_peak_2130	204	.
chrII	8939910	8941308	0min_H3K4me2.peaks.bed_peak_2131	111	.
chrII	8964479	8965749	0min_H3K4me2.peaks.bed_peak_2132	114	.
chrII	8968823	8970227	0min_H3K4me2.peaks.bed_peak_2133	107	.
chrII	8973382	8974307	0min_H3K4me2.peaks.bed_peak_2134	168	.
chrII	8992321	8993516	0min_H3K4me2.peaks.bed_peak_2135	85	.
chrII	8996823	8998652	0min_H3K4me2.peaks.bed_peak_2136	119	.
chrII	9025876	9027082	0min_H3K4me2.peaks.bed_peak_2140	152	.
chrII	9053354	9055404	0min_H3K4me2.peaks.bed_peak_2141	199	.
chrII	9056953	9057832	0min_H3K4me2.peaks.bed_peak_2142	18	.
chrII	9062509	9065770	0min_H3K4me2.peaks.bed_peak_2143	252	.
chrII	9080368	9082446	0min_H3K4me2.peaks.bed_peak_2144	70	.
chrII	9086469	9090875	0min_H3K4me2.peaks.bed_peak_2146	149	.
chrII	9098304	9100778	0min_H3K4me2.peaks.bed_peak_2147	175	.
chrII	9108020	9109701	0min_H3K4me2.peaks.bed_peak_2148	194	.
chrII	9112618	9113469	0min_H3K4me2.peaks.bed_peak_2149	31	.
chrII	9128119	9128534	0min_H3K4me2.peaks.bed_peak_2150	59	.
chrII	9159808	9161651	0min_H3K4me2.peaks.bed_peak_2151	33	.
chrII	9168656	9170907	0min_H3K4me2.peaks.bed_peak_2152	137	.
chrII	9176742	9178278	0min_H3K4me2.peaks.bed_peak_2153	207	.
chrII	9185782	9190912	0min_H3K4me2.peaks.bed_peak_2154	66	.
chrII	9195023	9196283	0min_H3K4me2.peaks.bed_peak_2155	41	.
chrII	9214339	9215079	0min_H3K4me2.peaks.bed_peak_2156	65	.
chrII	9222641	9223688	0min_H3K4me2.peaks.bed_peak_2157	147	.
chrII	9229262	9231616	0min_H3K4me2.peaks.bed_peak_2159	45	.
chrII	9242430	9243818	0min_H3K4me2.peaks.bed_peak_2160	142	.
chrII	9259807	9260555	0min_H3K4me2.peaks.bed_peak_2161	30	.
chrII	9268315	9269757	0min_H3K4me2.peaks.bed_peak_2164	174	.
chrII	9273321	9274677	0min_H3K4me2.peaks.bed_peak_2165	322	.
chrII	9281606	9285969	0min_H3K4me2.peaks.bed_peak_2166	254	.
chrII	9299885	9302977	0min_H3K4me2.peaks.bed_peak_2167	111	.
chrII	9307368	9309468	0min_H3K4me2.peaks.bed_peak_2168	402	.
chrII	9316484	9317295	0min_H3K4me2.peaks.bed_peak_2169	76	.
chrII	9319119	9320266	0min_H3K4me2.peaks.bed_peak_2170	231	.
chrII	9322583	9325651	0min_H3K4me2.peaks.bed_peak_2171	117	.
chrII	9355957	9357884	0min_H3K4me2.peaks.bed_peak_2176	401	.
chrII	9416114	9418050	0min_H3K4me2.peaks.bed_peak_2181	172	.
chrII	9488881	9492129	0min_H3K4me2.peaks.bed_peak_2182	341	.
chrII	9557230	9558150	0min_H3K4me2.peaks.bed_peak_2184	104	.
chrII	9565831	9566417	0min_H3K4me2.peaks.bed_peak_2185	87	.
chrII	9570119	9570468	0min_H3K4me2.peaks.bed_peak_2187	16	.
chrII	9572270	9575422	0min_H3K4me2.peaks.bed_peak_2188	27	.
chrII	9586215	9587417	0min_H3K4me2.peaks.bed_peak_2189	113	.
chrII	9590778	9592457	0min_H3K4me2.peaks.bed_peak_2190	125	.
chrII	9623406	9625120	0min_H3K4me2.peaks.bed_peak_2195	115	.
chrII	9644289	9649218	0min_H3K4me2.peaks.bed_peak_2196	164	.
chrII	9655215	9656832	0min_H3K4me2.peaks.bed_peak_2197	138	.
chrII	9667261	9669801	0min_H3K4me2.peaks.bed_peak_2198	181	.
chrII	9686620	9687307	0min_H3K4me2.peaks.bed_peak_2199	144	.
chrII	9705695	9706860	0min_H3K4me2.peaks.bed_peak_2201	80	.
chrII	9715698	9717281	0min_H3K4me2.peaks.bed_peak_2203	44	.
chrII	9727082	9727510	0min_H3K4me2.peaks.bed_peak_2206	84	.
chrII	9745343	9747171	0min_H3K4me2.peaks.bed_peak_2208	189	.
chrII	9752227	9752508	0min_H3K4me2.peaks.bed_peak_2209	37	.
chrII	9769550	9770837	0min_H3K4me2.peaks.bed_peak_2210	226	.
chrII	9773082	9773616	0min_H3K4me2.peaks.bed_peak_2211	17	.
chrII	9774908	9775388	0min_H3K4me2.peaks.bed_peak_2212	204	.
chrII	9787435	9788330	0min_H3K4me2.peaks.bed_peak_2213	39	.
chrII	9890661	9893282	0min_H3K4me2.peaks.bed_peak_2216	243	.
chrII	9921172	9922727	0min_H3K4me2.peaks.bed_peak_2217	406	.
chrII	9924257	9924758	0min_H3K4me2.peaks.bed_peak_2218	45	.
chrII	9930665	9931618	0min_H3K4me2.peaks.bed_peak_2219	202	.
chrII	9937348	9938096	0min_H3K4me2.peaks.bed_peak_2220	22	.
chrII	9939995	9941363	0min_H3K4me2.peaks.bed_peak_2221	134	.
chrII	9963907	9965820	0min_H3K4me2.peaks.bed_peak_2222	110	.
chrII	9967813	9969124	0min_H3K4me2.peaks.bed_peak_2223	88	.
chrII	9974114	9975016	0min_H3K4me2.peaks.bed_peak_2224	40	.
chrII	10028257	10029663	0min_H3K4me2.peaks.bed_peak_2226	35	.
chrII	10033042	10033707	0min_H3K4me2.peaks.bed_peak_2227	106	.
chrII	10034821	10035433	0min_H3K4me2.peaks.bed_peak_2228	231	.
chrII	10038979	10040430	0min_H3K4me2.peaks.bed_peak_2229	34	.
chrII	10044440	10045749	0min_H3K4me2.peaks.bed_peak_2230	319	.
chrII	10064121	10067324	0min_H3K4me2.peaks.bed_peak_2231	263	.
chrII	10074324	10076430	0min_H3K4me2.peaks.bed_peak_2232	480	.
chrII	10099198	10100842	0min_H3K4me2.peaks.bed_peak_2233	196	.
chrII	10143968	10145897	0min_H3K4me2.peaks.bed_peak_2234	75	.
chrII	10150556	10151930	0min_H3K4me2.peaks.bed_peak_2235	154	.
chrII	10168793	10171042	0min_H3K4me2.peaks.bed_peak_2237	130	.
chrII	10172304	10175103	0min_H3K4me2.peaks.bed_peak_2238	175	.
chrII	10200190	10202953	0min_H3K4me2.peaks.bed_peak_2240	145	.
chrII	10213801	10214910	0min_H3K4me2.peaks.bed_peak_2242	46	.
chrII	10246534	10249312	0min_H3K4me2.peaks.bed_peak_2245	106	.
chrII	10300703	10304315	0min_H3K4me2.peaks.bed_peak_2246	110	.
chrII	10349799	10352406	0min_H3K4me2.peaks.bed_peak_2247	137	.
chrII	10369595	10374839	0min_H3K4me2.peaks.bed_peak_2248	111	.
chrII	10387786	10390817	0min_H3K4me2.peaks.bed_peak_2249	84	.
chrII	10395173	10396097	0min_H3K4me2.peaks.bed_peak_2250	85	.
chrII	10415862	10417483	0min_H3K4me2.peaks.bed_peak_2251	267	.
chrII	10445281	10446528	0min_H3K4me2.peaks.bed_peak_2252	205	.
chrII	10450103	10453071	0min_H3K4me2.peaks.bed_peak_2253	235	.
chrII	10501466	10505558	0min_H3K4me2.peaks.bed_peak_2256	190	.
chrII	10537760	10538714	0min_H3K4me2.peaks.bed_peak_2257	54	.
chrII	10541877	10542705	0min_H3K4me2.peaks.bed_peak_2258	119	.
chrII	10547604	10550041	0min_H3K4me2.peaks.bed_peak_2259	336	.
chrII	10551953	10552446	0min_H3K4me2.peaks.bed_peak_2260	31	.
chrII	10553920	10556052	0min_H3K4me2.peaks.bed_peak_2261	112	.
chrII	10562705	10564281	0min_H3K4me2.peaks.bed_peak_2262	234	.
chrII	10578124	10579765	0min_H3K4me2.peaks.bed_peak_2263	92	.
chrII	10606786	10608657	0min_H3K4me2.peaks.bed_peak_2265	149	.
chrII	10620418	10622615	0min_H3K4me2.peaks.bed_peak_2266	343	.
chrII	10656862	10659687	0min_H3K4me2.peaks.bed_peak_2268	117	.
chrII	10662212	10663193	0min_H3K4me2.peaks.bed_peak_2269	135	.
chrII	10692478	10694474	0min_H3K4me2.peaks.bed_peak_2270	277	.
chrII	10713946	10714799	0min_H3K4me2.peaks.bed_peak_2271	45	.
chrII	10782877	10785797	0min_H3K4me2.peaks.bed_peak_2274	336	.
chrII	10789423	10789830	0min_H3K4me2.peaks.bed_peak_2275	22	.
chrII	10803604	10805357	0min_H3K4me2.peaks.bed_peak_2277	140	.
chrII	10819602	10821151	0min_H3K4me2.peaks.bed_peak_2278	210	.
chrII	10823702	10826262	0min_H3K4me2.peaks.bed_peak_2279	96	.
chrII	10839522	10840219	0min_H3K4me2.peaks.bed_peak_2280	71	.
chrII	10850063	10851921	0min_H3K4me2.peaks.bed_peak_2282	358	.
chrII	10860078	10863072	0min_H3K4me2.peaks.bed_peak_2283	153	.
chrII	10867057	10869712	0min_H3K4me2.peaks.bed_peak_2284	80	.
chrII	10872106	10873510	0min_H3K4me2.peaks.bed_peak_2285	106	.
chrII	10882227	10882589	0min_H3K4me2.peaks.bed_peak_2286	46	.
chrII	10923263	10926681	0min_H3K4me2.peaks.bed_peak_2287	106	.
chrII	10945378	10948751	0min_H3K4me2.peaks.bed_peak_2289	173	.
chrII	10963665	10964286	0min_H3K4me2.peaks.bed_peak_2292	41	.
chrII	10988439	10991808	0min_H3K4me2.peaks.bed_peak_2293	287	.
chrII	11041150	11044335	0min_H3K4me2.peaks.bed_peak_2295	240	.
chrII	11049197	11050816	0min_H3K4me2.peaks.bed_peak_2296	189	.
chrII	11054728	11056478	0min_H3K4me2.peaks.bed_peak_2297	161	.
chrII	11062662	11064851	0min_H3K4me2.peaks.bed_peak_2298	20	.
chrII	11076243	11077581	0min_H3K4me2.peaks.bed_peak_2299	106	.
chrII	11093959	11094448	0min_H3K4me2.peaks.bed_peak_2301	29	.
chrII	11096731	11098286	0min_H3K4me2.peaks.bed_peak_2302	136	.
chrII	11102695	11103839	0min_H3K4me2.peaks.bed_peak_2303	200	.
chrII	11105778	11107029	0min_H3K4me2.peaks.bed_peak_2304	196	.
chrII	11125857	11128847	0min_H3K4me2.peaks.bed_peak_2305	119	.
chrII	11131977	11133143	0min_H3K4me2.peaks.bed_peak_2306	141	.
chrII	11168189	11171345	0min_H3K4me2.peaks.bed_peak_2308	107	.
chrII	11175641	11176804	0min_H3K4me2.peaks.bed_peak_2309	48	.
chrII	11184494	11185626	0min_H3K4me2.peaks.bed_peak_2310	262	.
chrII	11238509	11239899	0min_H3K4me2.peaks.bed_peak_2313	145	.
chrII	11275178	11277284	0min_H3K4me2.peaks.bed_peak_2315	135	.
chrII	11288045	11288727	0min_H3K4me2.peaks.bed_peak_2317	51	.
chrII	11292118	11293982	0min_H3K4me2.peaks.bed_peak_2319	87	.
chrII	11297058	11298219	0min_H3K4me2.peaks.bed_peak_2320	114	.
chrII	11345250	11346467	0min_H3K4me2.peaks.bed_peak_2323	109	.
chrII	11347605	11348935	0min_H3K4me2.peaks.bed_peak_2324	214	.
chrII	11439947	11441116	0min_H3K4me2.peaks.bed_peak_2332	236	.
chrII	11442647	11444508	0min_H3K4me2.peaks.bed_peak_2333	98	.
chrII	11452159	11454907	0min_H3K4me2.peaks.bed_peak_2335	121	.
chrII	11463603	11465231	0min_H3K4me2.peaks.bed_peak_2336	332	.
chrII	11469539	11469913	0min_H3K4me2.peaks.bed_peak_2337	26	.
chrII	11472495	11474456	0min_H3K4me2.peaks.bed_peak_2338	155	.
chrII	11484831	11485582	0min_H3K4me2.peaks.bed_peak_2339	172	.
chrII	11494963	11497283	0min_H3K4me2.peaks.bed_peak_2340	102	.
chrII	11534113	11537192	0min_H3K4me2.peaks.bed_peak_2341	384	.
chrII	11541833	11543333	0min_H3K4me2.peaks.bed_peak_2342	216	.
chrII	11544857	11547694	0min_H3K4me2.peaks.bed_peak_2343	180	.
chrII	11555299	11557207	0min_H3K4me2.peaks.bed_peak_2344	180	.
chrII	11566386	11569296	0min_H3K4me2.peaks.bed_peak_2345	315	.
chrII	11577180	11579289	0min_H3K4me2.peaks.bed_peak_2346	240	.
chrII	11586010	11586854	0min_H3K4me2.peaks.bed_peak_2347	90	.
chrII	11595213	11596930	0min_H3K4me2.peaks.bed_peak_2348	202	.
chrII	11599231	11600756	0min_H3K4me2.peaks.bed_peak_2349	164	.
chrII	11652276	11653564	0min_H3K4me2.peaks.bed_peak_2352	117	.
chrII	11657144	11659222	0min_H3K4me2.peaks.bed_peak_2353	258	.
chrII	11675256	11676908	0min_H3K4me2.peaks.bed_peak_2354	152	.
chrII	11679713	11682859	0min_H3K4me2.peaks.bed_peak_2355	262	.
chrII	11687788	11688771	0min_H3K4me2.peaks.bed_peak_2356	343	.
chrII	11693926	11696043	0min_H3K4me2.peaks.bed_peak_2357	221	.
chrII	11724019	11725344	0min_H3K4me2.peaks.bed_peak_2359	263	.
chrII	11728301	11729245	0min_H3K4me2.peaks.bed_peak_2360	90	.
chrII	11736900	11737959	0min_H3K4me2.peaks.bed_peak_2361	139	.
chrII	11746507	11750634	0min_H3K4me2.peaks.bed_peak_2362	128	.
chrII	11777199	11779060	0min_H3K4me2.peaks.bed_peak_2365	188	.
chrII	11782708	11783112	0min_H3K4me2.peaks.bed_peak_2366	63	.
chrII	11789941	11791491	0min_H3K4me2.peaks.bed_peak_2368	45	.
chrII	11793711	11797304	0min_H3K4me2.peaks.bed_peak_2369	60	.
chrII	11813742	11814756	0min_H3K4me2.peaks.bed_peak_2371	50	.
chrII	11819676	11820245	0min_H3K4me2.peaks.bed_peak_2373	26	.
chrII	11823471	11824718	0min_H3K4me2.peaks.bed_peak_2374	155	.
chrII	11829451	11831026	0min_H3K4me2.peaks.bed_peak_2375	364	.
chrII	11841795	11842408	0min_H3K4me2.peaks.bed_peak_2376	36	.
chrII	11873694	11876433	0min_H3K4me2.peaks.bed_peak_2379	207	.
chrII	11880219	11881239	0min_H3K4me2.peaks.bed_peak_2380	142	.
chrII	11886387	11891595	0min_H3K4me2.peaks.bed_peak_2382	144	.
chrII	11899447	11899976	0min_H3K4me2.peaks.bed_peak_2383	19	.
chrII	11915366	11919468	0min_H3K4me2.peaks.bed_peak_2387	125	.
chrII	11922748	11923847	0min_H3K4me2.peaks.bed_peak_2388	48	.
chrII	11958800	11960806	0min_H3K4me2.peaks.bed_peak_2390	63	.
chrII	11962051	11962667	0min_H3K4me2.peaks.bed_peak_2391	61	.
chrII	11966705	11968367	0min_H3K4me2.peaks.bed_peak_2392	158	.
chrII	11978873	11981372	0min_H3K4me2.peaks.bed_peak_2394	234	.
chrII	12006204	12007463	0min_H3K4me2.peaks.bed_peak_2396	248	.
chrII	12023202	12024240	0min_H3K4me2.peaks.bed_peak_2397	71	.
chrII	12039318	12042850	0min_H3K4me2.peaks.bed_peak_2400	186	.
chrII	12053098	12055166	0min_H3K4me2.peaks.bed_peak_2401	58	.
chrII	12089241	12090299	0min_H3K4me2.peaks.bed_peak_2403	184	.
chrII	12101722	12103274	0min_H3K4me2.peaks.bed_peak_2404	371	.
chrII	12107283	12108425	0min_H3K4me2.peaks.bed_peak_2405	63	.
chrII	12162675	12163739	0min_H3K4me2.peaks.bed_peak_2410	371	.
chrII	12184553	12186207	0min_H3K4me2.peaks.bed_peak_2411	110	.
chrII	12191152	12193296	0min_H3K4me2.peaks.bed_peak_2412	409	.
chrII	12221035	12225526	0min_H3K4me2.peaks.bed_peak_2415	131	.
chrII	12237473	12240053	0min_H3K4me2.peaks.bed_peak_2416	80	.
chrII	12262125	12264226	0min_H3K4me2.peaks.bed_peak_2419	359	.
chrII	12279007	12281803	0min_H3K4me2.peaks.bed_peak_2420	72	.
chrII	12338819	12341676	0min_H3K4me2.peaks.bed_peak_2423	214	.
chrII	12461905	12463899	0min_H3K4me2.peaks.bed_peak_2429	143	.
chrII	12602992	12604904	0min_H3K4me2.peaks.bed_peak_2434	257	.
chrII	12676798	12680367	0min_H3K4me2.peaks.bed_peak_2437	105	.
chrII	12691620	12693493	0min_H3K4me2.peaks.bed_peak_2438	46	.
chrII	12737618	12739412	0min_H3K4me2.peaks.bed_peak_2439	252	.
chrII	12748984	12750444	0min_H3K4me2.peaks.bed_peak_2440	40	.
chrII	12753633	12757305	0min_H3K4me2.peaks.bed_peak_2441	324	.
chrII	12766510	12769116	0min_H3K4me2.peaks.bed_peak_2442	109	.
chrII	12774252	12774806	0min_H3K4me2.peaks.bed_peak_2443	46	.
chrII	12797057	12800592	0min_H3K4me2.peaks.bed_peak_2445	252	.
chrII	12804850	12806413	0min_H3K4me2.peaks.bed_peak_2446	404	.
chrII	12872518	12873737	0min_H3K4me2.peaks.bed_peak_2448	71	.
chrII	12914722	12917406	0min_H3K4me2.peaks.bed_peak_2449	84	.
chrII	12918751	12919326	0min_H3K4me2.peaks.bed_peak_2450	101	.
chrII	12945070	12946262	0min_H3K4me2.peaks.bed_peak_2452	108	.
chrII	12978328	12979305	0min_H3K4me2.peaks.bed_peak_2455	135	.
chrII	12984576	12988744	0min_H3K4me2.peaks.bed_peak_2456	193	.
chrII	13004019	13004996	0min_H3K4me2.peaks.bed_peak_2458	66	.
chrII	13016017	13017118	0min_H3K4me2.peaks.bed_peak_2460	72	.
chrII	13028793	13031394	0min_H3K4me2.peaks.bed_peak_2462	211	.
chrII	13036271	13040162	0min_H3K4me2.peaks.bed_peak_2463	120	.
chrII	13083728	13084737	0min_H3K4me2.peaks.bed_peak_2466	88	.
chrII	13116722	13117815	0min_H3K4me2.peaks.bed_peak_2468	146	.
chrII	13155770	13158209	0min_H3K4me2.peaks.bed_peak_2469	74	.
chrII	13161162	13162020	0min_H3K4me2.peaks.bed_peak_2470	48	.
chrII	13182731	13183590	0min_H3K4me2.peaks.bed_peak_2472	169	.
chrII	13186979	13188937	0min_H3K4me2.peaks.bed_peak_2473	100	.
chrII	13194962	13197159	0min_H3K4me2.peaks.bed_peak_2475	151	.
chrII	13199189	13200458	0min_H3K4me2.peaks.bed_peak_2476	52	.
chrII	13236790	13238559	0min_H3K4me2.peaks.bed_peak_2478	66	.
chrII	13245330	13246581	0min_H3K4me2.peaks.bed_peak_2479	31	.
chrII	13283932	13284386	0min_H3K4me2.peaks.bed_peak_2480	25	.
chrII	13291136	13295192	0min_H3K4me2.peaks.bed_peak_2481	151	.
chrII	13306238	13306544	0min_H3K4me2.peaks.bed_peak_2482	21	.
chrII	13323153	13324974	0min_H3K4me2.peaks.bed_peak_2483	39	.
chrII	13332954	13336304	0min_H3K4me2.peaks.bed_peak_2484	137	.
chrII	13337636	13338880	0min_H3K4me2.peaks.bed_peak_2485	122	.
chrII	13368766	13370382	0min_H3K4me2.peaks.bed_peak_2486	320	.
chrII	13446879	13448250	0min_H3K4me2.peaks.bed_peak_2487	422	.
chrII	13452024	13452639	0min_H3K4me2.peaks.bed_peak_2488	15	.
chrII	13455044	13457192	0min_H3K4me2.peaks.bed_peak_2489	29	.
chrII	13459567	13462615	0min_H3K4me2.peaks.bed_peak_2490	146	.
chrII	13471688	13473035	0min_H3K4me2.peaks.bed_peak_2491	136	.
chrII	13476759	13479022	0min_H3K4me2.peaks.bed_peak_2492	98	.
chrII	13494136	13495984	0min_H3K4me2.peaks.bed_peak_2494	132	.
chrII	13574838	13576581	0min_H3K4me2.peaks.bed_peak_2496	161	.
chrII	13596173	13597468	0min_H3K4me2.peaks.bed_peak_2497	161	.
chrII	13609153	13610341	0min_H3K4me2.peaks.bed_peak_2498	185	.
chrII	13621693	13622697	0min_H3K4me2.peaks.bed_peak_2499	28	.
chrII	13623817	13624895	0min_H3K4me2.peaks.bed_peak_2500	156	.
chrII	13632224	13633248	0min_H3K4me2.peaks.bed_peak_2501	160	.
chrII	13636908	13640688	0min_H3K4me2.peaks.bed_peak_2502	185	.
chrII	13644751	13646426	0min_H3K4me2.peaks.bed_peak_2503	243	.
chrII	13694193	13695483	0min_H3K4me2.peaks.bed_peak_2507	199	.
chrII	13734966	13740111	0min_H3K4me2.peaks.bed_peak_2510	185	.
chrII	13784560	13785926	0min_H3K4me2.peaks.bed_peak_2511	279	.
chrII	13816800	13817915	0min_H3K4me2.peaks.bed_peak_2513	163	.
chrII	13824030	13824940	0min_H3K4me2.peaks.bed_peak_2514	279	.
chrII	13828984	13830499	0min_H3K4me2.peaks.bed_peak_2515	563	.
chrII	13834194	13835488	0min_H3K4me2.peaks.bed_peak_2516	170	.
chrII	13840609	13842901	0min_H3K4me2.peaks.bed_peak_2517	261	.
chrII	13859264	13860458	0min_H3K4me2.peaks.bed_peak_2519	284	.
chrII	13871643	13873638	0min_H3K4me2.peaks.bed_peak_2520	195	.
chrII	13887904	13889426	0min_H3K4me2.peaks.bed_peak_2522	303	.
chrII	13906060	13906477	0min_H3K4me2.peaks.bed_peak_2523	21	.
chrII	13908079	13909617	0min_H3K4me2.peaks.bed_peak_2524	362	.
chrII	13954013	13954617	0min_H3K4me2.peaks.bed_peak_2526	31	.
chrII	13965626	13966488	0min_H3K4me2.peaks.bed_peak_2527	118	.
chrII	13973030	13974192	0min_H3K4me2.peaks.bed_peak_2528	311	.
chrII	13975800	13976794	0min_H3K4me2.peaks.bed_peak_2529	135	.
chrII	14018591	14018946	0min_H3K4me2.peaks.bed_peak_2530	51	.
chrII	14038156	14038467	0min_H3K4me2.peaks.bed_peak_2532	42	.
chrII	14040715	14043661	0min_H3K4me2.peaks.bed_peak_2533	244	.
chrII	14048822	14051070	0min_H3K4me2.peaks.bed_peak_2534	170	.
chrII	14059425	14060610	0min_H3K4me2.peaks.bed_peak_2535	83	.
chrII	14062627	14063899	0min_H3K4me2.peaks.bed_peak_2536	73	.
chrII	14140548	14144379	0min_H3K4me2.peaks.bed_peak_2539	84	.
chrII	14153677	14155868	0min_H3K4me2.peaks.bed_peak_2541	161	.
chrII	14163026	14164502	0min_H3K4me2.peaks.bed_peak_2542	59	.
chrII	14186098	14188198	0min_H3K4me2.peaks.bed_peak_2544	831	.
chrII	14217378	14218335	0min_H3K4me2.peaks.bed_peak_2546	65	.
chrII	14233284	14235173	0min_H3K4me2.peaks.bed_peak_2547	219	.
chrII	14243847	14245331	0min_H3K4me2.peaks.bed_peak_2548	77	.
chrII	14247441	14250047	0min_H3K4me2.peaks.bed_peak_2549	408	.
chrII	14296228	14297118	0min_H3K4me2.peaks.bed_peak_2552	358	.
chrII	14320169	14322067	0min_H3K4me2.peaks.bed_peak_2553	75	.
chrII	14348867	14350797	0min_H3K4me2.peaks.bed_peak_2555	175	.
chrII	14357256	14359287	0min_H3K4me2.peaks.bed_peak_2556	274	.
chrII	14364809	14366092	0min_H3K4me2.peaks.bed_peak_2557	284	.
chrII	14386728	14387037	0min_H3K4me2.peaks.bed_peak_2560	48	.
chrII	14389329	14390949	0min_H3K4me2.peaks.bed_peak_2561	153	.
chrII	14399166	14400597	0min_H3K4me2.peaks.bed_peak_2563	160	.
chrII	14404492	14407407	0min_H3K4me2.peaks.bed_peak_2564	350	.
chrII	14411003	14413772	0min_H3K4me2.peaks.bed_peak_2565	123	.
chrII	14426103	14430861	0min_H3K4me2.peaks.bed_peak_2566	67	.
chrII	14436872	14439138	0min_H3K4me2.peaks.bed_peak_2567	257	.
chrII	14440931	14441749	0min_H3K4me2.peaks.bed_peak_2568	67	.
chrII	14466381	14466842	0min_H3K4me2.peaks.bed_peak_2569	31	.
chrII	14479483	14480931	0min_H3K4me2.peaks.bed_peak_2570	46	.
chrII	14488247	14489775	0min_H3K4me2.peaks.bed_peak_2571	236	.
chrII	14494551	14498794	0min_H3K4me2.peaks.bed_peak_2572	135	.
chrII	14527608	14529163	0min_H3K4me2.peaks.bed_peak_2575	217	.
chrII	14563731	14564186	0min_H3K4me2.peaks.bed_peak_2577	46	.
chrII	14635463	14636598	0min_H3K4me2.peaks.bed_peak_2581	94	.
chrII	14751102	14752253	0min_H3K4me2.peaks.bed_peak_2588	83	.
chrII	14753784	14755791	0min_H3K4me2.peaks.bed_peak_2589	102	.
chrII	14793651	14796108	0min_H3K4me2.peaks.bed_peak_2591	108	.
chrII	14797900	14798985	0min_H3K4me2.peaks.bed_peak_2592	74	.
chrII	14801024	14801677	0min_H3K4me2.peaks.bed_peak_2593	40	.
chrII	14803846	14805400	0min_H3K4me2.peaks.bed_peak_2594	187	.
chrII	14810794	14812738	0min_H3K4me2.peaks.bed_peak_2595	116	.
chrII	14814726	14815952	0min_H3K4me2.peaks.bed_peak_2596	35	.
chrII	14821455	14823069	0min_H3K4me2.peaks.bed_peak_2598	177	.
chrII	14856743	14857690	0min_H3K4me2.peaks.bed_peak_2602	36	.
chrII	14864392	14866036	0min_H3K4me2.peaks.bed_peak_2603	121	.
chrII	14887085	14887896	0min_H3K4me2.peaks.bed_peak_2605	77	.
chrII	14968684	14970030	0min_H3K4me2.peaks.bed_peak_2611	76	.
chrII	14997761	14998947	0min_H3K4me2.peaks.bed_peak_2614	191	.
chrII	15008947	15011093	0min_H3K4me2.peaks.bed_peak_2616	98	.
chrII	15025439	15026741	0min_H3K4me2.peaks.bed_peak_2618	68	.
chrII	15074699	15077425	0min_H3K4me2.peaks.bed_peak_2620	97	.
chrII	15089390	15090356	0min_H3K4me2.peaks.bed_peak_2621	112	.
chrII	15118703	15122532	0min_H3K4me2.peaks.bed_peak_2623	116	.
chrII	15229421	15233622	0min_H3K4me2.peaks.bed_peak_2628	67	.
chrII	15262807	15266609	0min_H3K4me2.peaks.bed_peak_2630	247	.
chrIII	39410	40255	0min_H3K4me2.peaks.bed_peak_2633	183	.
chrIII	85738	87924	0min_H3K4me2.peaks.bed_peak_2634	207	.
chrIII	94433	96676	0min_H3K4me2.peaks.bed_peak_2635	423	.
chrIII	131395	132272	0min_H3K4me2.peaks.bed_peak_2636	88	.
chrIII	178382	180718	0min_H3K4me2.peaks.bed_peak_2641	477	.
chrIII	187978	189692	0min_H3K4me2.peaks.bed_peak_2642	111	.
chrIII	220031	221254	0min_H3K4me2.peaks.bed_peak_2644	280	.
chrIII	234738	236523	0min_H3K4me2.peaks.bed_peak_2645	131	.
chrIII	255392	256171	0min_H3K4me2.peaks.bed_peak_2646	139	.
chrIII	304133	305493	0min_H3K4me2.peaks.bed_peak_2649	496	.
chrIII	310807	311247	0min_H3K4me2.peaks.bed_peak_2650	64	.
chrIII	343336	344852	0min_H3K4me2.peaks.bed_peak_2651	133	.
chrIII	347907	350610	0min_H3K4me2.peaks.bed_peak_2652	65	.
chrIII	354140	357483	0min_H3K4me2.peaks.bed_peak_2653	377	.
chrIII	423527	424464	0min_H3K4me2.peaks.bed_peak_2655	108	.
chrIII	428119	429644	0min_H3K4me2.peaks.bed_peak_2656	203	.
chrIII	432701	435119	0min_H3K4me2.peaks.bed_peak_2657	312	.
chrIII	471282	472930	0min_H3K4me2.peaks.bed_peak_2658	200	.
chrIII	483841	485092	0min_H3K4me2.peaks.bed_peak_2659	670	.
chrIII	534885	536520	0min_H3K4me2.peaks.bed_peak_2664	346	.
chrIII	547678	550654	0min_H3K4me2.peaks.bed_peak_2665	45	.
chrIII	558009	560630	0min_H3K4me2.peaks.bed_peak_2666	574	.
chrIII	597671	598975	0min_H3K4me2.peaks.bed_peak_2668	353	.
chrIII	634236	635305	0min_H3K4me2.peaks.bed_peak_2673	144	.
chrIII	639749	641233	0min_H3K4me2.peaks.bed_peak_2674	136	.
chrIII	646695	647962	0min_H3K4me2.peaks.bed_peak_2675	381	.
chrIII	688148	688904	0min_H3K4me2.peaks.bed_peak_2678	102	.
chrIII	696119	696692	0min_H3K4me2.peaks.bed_peak_2679	54	.
chrIII	768045	768487	0min_H3K4me2.peaks.bed_peak_2684	24	.
chrIII	772249	773550	0min_H3K4me2.peaks.bed_peak_2685	213	.
chrIII	781525	784364	0min_H3K4me2.peaks.bed_peak_2686	134	.
chrIII	793091	796610	0min_H3K4me2.peaks.bed_peak_2687	111	.
chrIII	807344	807780	0min_H3K4me2.peaks.bed_peak_2688	18	.
chrIII	828105	828437	0min_H3K4me2.peaks.bed_peak_2689	53	.
chrIII	831895	834887	0min_H3K4me2.peaks.bed_peak_2690	409	.
chrIII	843821	846126	0min_H3K4me2.peaks.bed_peak_2691	327	.
chrIII	852335	854865	0min_H3K4me2.peaks.bed_peak_2692	94	.
chrIII	861631	862613	0min_H3K4me2.peaks.bed_peak_2694	167	.
chrIII	868851	871745	0min_H3K4me2.peaks.bed_peak_2695	976	.
chrIII	876144	876602	0min_H3K4me2.peaks.bed_peak_2696	21	.
chrIII	886536	889621	0min_H3K4me2.peaks.bed_peak_2697	256	.
chrIII	894879	896282	0min_H3K4me2.peaks.bed_peak_2698	405	.
chrIII	901302	902686	0min_H3K4me2.peaks.bed_peak_2699	324	.
chrIII	907712	908601	0min_H3K4me2.peaks.bed_peak_2700	126	.
chrIII	910265	911700	0min_H3K4me2.peaks.bed_peak_2701	167	.
chrIII	950264	952749	0min_H3K4me2.peaks.bed_peak_2704	120	.
chrIII	960904	961931	0min_H3K4me2.peaks.bed_peak_2705	189	.
chrIII	965914	967054	0min_H3K4me2.peaks.bed_peak_2706	427	.
chrIII	980412	982678	0min_H3K4me2.peaks.bed_peak_2707	385	.
chrIII	1035961	1037828	0min_H3K4me2.peaks.bed_peak_2708	67	.
chrIII	1052909	1054644	0min_H3K4me2.peaks.bed_peak_2709	147	.
chrIII	1077725	1081527	0min_H3K4me2.peaks.bed_peak_2710	81	.
chrIII	1084779	1085988	0min_H3K4me2.peaks.bed_peak_2711	54	.
chrIII	1116260	1116638	0min_H3K4me2.peaks.bed_peak_2713	26	.
chrIII	1142626	1144282	0min_H3K4me2.peaks.bed_peak_2714	43	.
chrIII	1160599	1163599	0min_H3K4me2.peaks.bed_peak_2715	100	.
chrIII	1201525	1203048	0min_H3K4me2.peaks.bed_peak_2716	58	.
chrIII	1206047	1209203	0min_H3K4me2.peaks.bed_peak_2717	122	.
chrIII	1226061	1229012	0min_H3K4me2.peaks.bed_peak_2720	23	.
chrIII	1233105	1235210	0min_H3K4me2.peaks.bed_peak_2721	106	.
chrIII	1249025	1249845	0min_H3K4me2.peaks.bed_peak_2723	61	.
chrIII	1372493	1373285	0min_H3K4me2.peaks.bed_peak_2727	25	.
chrIII	1417164	1420926	0min_H3K4me2.peaks.bed_peak_2731	64	.
chrIII	1429542	1430652	0min_H3K4me2.peaks.bed_peak_2732	397	.
chrIII	1443052	1443786	0min_H3K4me2.peaks.bed_peak_2734	62	.
chrIII	1455347	1459330	0min_H3K4me2.peaks.bed_peak_2735	198	.
chrIII	1494460	1496511	0min_H3K4me2.peaks.bed_peak_2737	135	.
chrIII	1530944	1531470	0min_H3K4me2.peaks.bed_peak_2738	59	.
chrIII	1532669	1534261	0min_H3K4me2.peaks.bed_peak_2739	216	.
chrIII	1539860	1542832	0min_H3K4me2.peaks.bed_peak_2740	84	.
chrIII	1556979	1559568	0min_H3K4me2.peaks.bed_peak_2741	113	.
chrIII	1567328	1568326	0min_H3K4me2.peaks.bed_peak_2742	54	.
chrIII	1591353	1591955	0min_H3K4me2.peaks.bed_peak_2743	138	.
chrIII	1601060	1603074	0min_H3K4me2.peaks.bed_peak_2745	70	.
chrIII	1616946	1620816	0min_H3K4me2.peaks.bed_peak_2747	102	.
chrIII	1705150	1705811	0min_H3K4me2.peaks.bed_peak_2752	82	.
chrIII	1776954	1778380	0min_H3K4me2.peaks.bed_peak_2754	147	.
chrIII	1817352	1819283	0min_H3K4me2.peaks.bed_peak_2755	150	.
chrIII	1824519	1825300	0min_H3K4me2.peaks.bed_peak_2756	78	.
chrIII	1853998	1854448	0min_H3K4me2.peaks.bed_peak_2759	20	.
chrIII	1859310	1861678	0min_H3K4me2.peaks.bed_peak_2760	57	.
chrIII	1905125	1906841	0min_H3K4me2.peaks.bed_peak_2761	103	.
chrIII	1920648	1921974	0min_H3K4me2.peaks.bed_peak_2764	339	.
chrIII	1923398	1927116	0min_H3K4me2.peaks.bed_peak_2765	184	.
chrIII	1943397	1943776	0min_H3K4me2.peaks.bed_peak_2766	54	.
chrIII	1947760	1951932	0min_H3K4me2.peaks.bed_peak_2767	78	.
chrIII	1959661	1962862	0min_H3K4me2.peaks.bed_peak_2768	93	.
chrIII	2100595	2102756	0min_H3K4me2.peaks.bed_peak_2770	261	.
chrIII	2125640	2128088	0min_H3K4me2.peaks.bed_peak_2771	338	.
chrIII	2131836	2132705	0min_H3K4me2.peaks.bed_peak_2772	230	.
chrIII	2151095	2152365	0min_H3K4me2.peaks.bed_peak_2773	125	.
chrIII	2157978	2161750	0min_H3K4me2.peaks.bed_peak_2774	197	.
chrIII	2171269	2173753	0min_H3K4me2.peaks.bed_peak_2775	153	.
chrIII	2181715	2182145	0min_H3K4me2.peaks.bed_peak_2777	15	.
chrIII	2185933	2187759	0min_H3K4me2.peaks.bed_peak_2778	94	.
chrIII	2233288	2236334	0min_H3K4me2.peaks.bed_peak_2780	492	.
chrIII	2304247	2306173	0min_H3K4me2.peaks.bed_peak_2783	340	.
chrIII	2313756	2314820	0min_H3K4me2.peaks.bed_peak_2784	224	.
chrIII	2329566	2332899	0min_H3K4me2.peaks.bed_peak_2785	164	.
chrIII	2374188	2378180	0min_H3K4me2.peaks.bed_peak_2788	136	.
chrIII	2400601	2401928	0min_H3K4me2.peaks.bed_peak_2789	76	.
chrIII	2417022	2418759	0min_H3K4me2.peaks.bed_peak_2790	172	.
chrIII	2423864	2426857	0min_H3K4me2.peaks.bed_peak_2791	149	.
chrIII	2471763	2473091	0min_H3K4me2.peaks.bed_peak_2793	336	.
chrIII	2477099	2478468	0min_H3K4me2.peaks.bed_peak_2794	128	.
chrIII	2486414	2488138	0min_H3K4me2.peaks.bed_peak_2795	298	.
chrIII	2508566	2509394	0min_H3K4me2.peaks.bed_peak_2796	171	.
chrIII	2521319	2522283	0min_H3K4me2.peaks.bed_peak_2798	17	.
chrIII	2528041	2528735	0min_H3K4me2.peaks.bed_peak_2799	72	.
chrIII	2575602	2577264	0min_H3K4me2.peaks.bed_peak_2803	214	.
chrIII	2578612	2579005	0min_H3K4me2.peaks.bed_peak_2804	27	.
chrIII	2582372	2583421	0min_H3K4me2.peaks.bed_peak_2805	94	.
chrIII	2585705	2586438	0min_H3K4me2.peaks.bed_peak_2806	33	.
chrIII	2596420	2599422	0min_H3K4me2.peaks.bed_peak_2808	92	.
chrIII	2610514	2611582	0min_H3K4me2.peaks.bed_peak_2809	67	.
chrIII	2618953	2620509	0min_H3K4me2.peaks.bed_peak_2810	146	.
chrIII	2636409	2638402	0min_H3K4me2.peaks.bed_peak_2812	82	.
chrIII	2656219	2657019	0min_H3K4me2.peaks.bed_peak_2814	35	.
chrIII	2698506	2699233	0min_H3K4me2.peaks.bed_peak_2815	155	.
chrIII	2721092	2721592	0min_H3K4me2.peaks.bed_peak_2816	25	.
chrIII	2723289	2725958	0min_H3K4me2.peaks.bed_peak_2817	90	.
chrIII	2767592	2769518	0min_H3K4me2.peaks.bed_peak_2819	154	.
chrIII	2779840	2781505	0min_H3K4me2.peaks.bed_peak_2821	174	.
chrIII	2785394	2788681	0min_H3K4me2.peaks.bed_peak_2822	82	.
chrIII	2794753	2795385	0min_H3K4me2.peaks.bed_peak_2823	147	.
chrIII	2804234	2805696	0min_H3K4me2.peaks.bed_peak_2824	338	.
chrIII	2814553	2817171	0min_H3K4me2.peaks.bed_peak_2825	157	.
chrIII	2881167	2881723	0min_H3K4me2.peaks.bed_peak_2826	116	.
chrIII	2911513	2913411	0min_H3K4me2.peaks.bed_peak_2830	101	.
chrIII	2946895	2948791	0min_H3K4me2.peaks.bed_peak_2831	317	.
chrIII	2965628	2967138	0min_H3K4me2.peaks.bed_peak_2834	199	.
chrIII	2976361	2979083	0min_H3K4me2.peaks.bed_peak_2835	181	.
chrIII	2980344	2982509	0min_H3K4me2.peaks.bed_peak_2836	29	.
chrIII	3034535	3037876	0min_H3K4me2.peaks.bed_peak_2837	237	.
chrIII	3047375	3048406	0min_H3K4me2.peaks.bed_peak_2838	172	.
chrIII	3086334	3087219	0min_H3K4me2.peaks.bed_peak_2841	80	.
chrIII	3104303	3105069	0min_H3K4me2.peaks.bed_peak_2842	91	.
chrIII	3127052	3128371	0min_H3K4me2.peaks.bed_peak_2843	445	.
chrIII	3158246	3159092	0min_H3K4me2.peaks.bed_peak_2845	89	.
chrIII	3161485	3162533	0min_H3K4me2.peaks.bed_peak_2846	48	.
chrIII	3174572	3175826	0min_H3K4me2.peaks.bed_peak_2848	186	.
chrIII	3248229	3249183	0min_H3K4me2.peaks.bed_peak_2849	44	.
chrIII	3271105	3273663	0min_H3K4me2.peaks.bed_peak_2850	218	.
chrIII	3279004	3279886	0min_H3K4me2.peaks.bed_peak_2851	197	.
chrIII	3293747	3295105	0min_H3K4me2.peaks.bed_peak_2852	166	.
chrIII	3310920	3314576	0min_H3K4me2.peaks.bed_peak_2853	98	.
chrIII	3321019	3324530	0min_H3K4me2.peaks.bed_peak_2854	110	.
chrIII	3350962	3351428	0min_H3K4me2.peaks.bed_peak_2857	22	.
chrIII	3388982	3390364	0min_H3K4me2.peaks.bed_peak_2858	250	.
chrIII	3394976	3398830	0min_H3K4me2.peaks.bed_peak_2859	87	.
chrIII	3404275	3406371	0min_H3K4me2.peaks.bed_peak_2860	201	.
chrIII	3437515	3438077	0min_H3K4me2.peaks.bed_peak_2864	44	.
chrIII	3453023	3453427	0min_H3K4me2.peaks.bed_peak_2865	48	.
chrIII	3456137	3457182	0min_H3K4me2.peaks.bed_peak_2866	71	.
chrIII	3468956	3472229	0min_H3K4me2.peaks.bed_peak_2868	203	.
chrIII	3499490	3500684	0min_H3K4me2.peaks.bed_peak_2869	77	.
chrIII	3504601	3505931	0min_H3K4me2.peaks.bed_peak_2870	90	.
chrIII	3508704	3510644	0min_H3K4me2.peaks.bed_peak_2871	123	.
chrIII	3531625	3532715	0min_H3K4me2.peaks.bed_peak_2872	368	.
chrIII	3540057	3543695	0min_H3K4me2.peaks.bed_peak_2874	57	.
chrIII	3582952	3585284	0min_H3K4me2.peaks.bed_peak_2875	179	.
chrIII	3629980	3630981	0min_H3K4me2.peaks.bed_peak_2879	108	.
chrIII	3634144	3636202	0min_H3K4me2.peaks.bed_peak_2880	38	.
chrIII	3649853	3651201	0min_H3K4me2.peaks.bed_peak_2882	259	.
chrIII	3653051	3654361	0min_H3K4me2.peaks.bed_peak_2883	119	.
chrIII	3669433	3670964	0min_H3K4me2.peaks.bed_peak_2885	38	.
chrIII	3681284	3681892	0min_H3K4me2.peaks.bed_peak_2887	128	.
chrIII	3695206	3695856	0min_H3K4me2.peaks.bed_peak_2888	79	.
chrIII	3697192	3697821	0min_H3K4me2.peaks.bed_peak_2889	107	.
chrIII	3701185	3705596	0min_H3K4me2.peaks.bed_peak_2890	100	.
chrIII	3710469	3711043	0min_H3K4me2.peaks.bed_peak_2891	67	.
chrIII	3715754	3716870	0min_H3K4me2.peaks.bed_peak_2893	130	.
chrIII	3719187	3720197	0min_H3K4me2.peaks.bed_peak_2894	212	.
chrIII	3723623	3723961	0min_H3K4me2.peaks.bed_peak_2895	30	.
chrIII	3733660	3735841	0min_H3K4me2.peaks.bed_peak_2897	360	.
chrIII	3797357	3798115	0min_H3K4me2.peaks.bed_peak_2900	59	.
chrIII	3799422	3802258	0min_H3K4me2.peaks.bed_peak_2901	299	.
chrIII	3819287	3822775	0min_H3K4me2.peaks.bed_peak_2902	314	.
chrIII	3829873	3832306	0min_H3K4me2.peaks.bed_peak_2903	248	.
chrIII	3843845	3844438	0min_H3K4me2.peaks.bed_peak_2904	95	.
chrIII	3854513	3855201	0min_H3K4me2.peaks.bed_peak_2905	223	.
chrIII	3857180	3858425	0min_H3K4me2.peaks.bed_peak_2906	55	.
chrIII	3862205	3864209	0min_H3K4me2.peaks.bed_peak_2907	113	.
chrIII	3867011	3868154	0min_H3K4me2.peaks.bed_peak_2908	97	.
chrIII	3873232	3876847	0min_H3K4me2.peaks.bed_peak_2909	324	.
chrIII	3902200	3903044	0min_H3K4me2.peaks.bed_peak_2910	129	.
chrIII	3906857	3908940	0min_H3K4me2.peaks.bed_peak_2911	84	.
chrIII	3914579	3917199	0min_H3K4me2.peaks.bed_peak_2912	336	.
chrIII	3921303	3922442	0min_H3K4me2.peaks.bed_peak_2913	109	.
chrIII	3959855	3960654	0min_H3K4me2.peaks.bed_peak_2914	102	.
chrIII	3982049	3982574	0min_H3K4me2.peaks.bed_peak_2916	38	.
chrIII	4003665	4006033	0min_H3K4me2.peaks.bed_peak_2917	200	.
chrIII	4009815	4011880	0min_H3K4me2.peaks.bed_peak_2918	177	.
chrIII	4017868	4020735	0min_H3K4me2.peaks.bed_peak_2919	155	.
chrIII	4047702	4052137	0min_H3K4me2.peaks.bed_peak_2920	104	.
chrIII	4057570	4058447	0min_H3K4me2.peaks.bed_peak_2921	118	.
chrIII	4086175	4088637	0min_H3K4me2.peaks.bed_peak_2923	241	.
chrIII	4094523	4095791	0min_H3K4me2.peaks.bed_peak_2924	277	.
chrIII	4097928	4099477	0min_H3K4me2.peaks.bed_peak_2925	183	.
chrIII	4120646	4121199	0min_H3K4me2.peaks.bed_peak_2927	68	.
chrIII	4146433	4147055	0min_H3K4me2.peaks.bed_peak_2928	87	.
chrIII	4150658	4152068	0min_H3K4me2.peaks.bed_peak_2929	195	.
chrIII	4170353	4172415	0min_H3K4me2.peaks.bed_peak_2930	198	.
chrIII	4186508	4187613	0min_H3K4me2.peaks.bed_peak_2931	100	.
chrIII	4191020	4191873	0min_H3K4me2.peaks.bed_peak_2932	122	.
chrIII	4193232	4197666	0min_H3K4me2.peaks.bed_peak_2933	111	.
chrIII	4203497	4204830	0min_H3K4me2.peaks.bed_peak_2934	194	.
chrIII	4223036	4224174	0min_H3K4me2.peaks.bed_peak_2937	198	.
chrIII	4235984	4238509	0min_H3K4me2.peaks.bed_peak_2938	182	.
chrIII	4269166	4270511	0min_H3K4me2.peaks.bed_peak_2940	23	.
chrIII	4272402	4275378	0min_H3K4me2.peaks.bed_peak_2941	231	.
chrIII	4281199	4285221	0min_H3K4me2.peaks.bed_peak_2942	145	.
chrIII	4290517	4292215	0min_H3K4me2.peaks.bed_peak_2943	200	.
chrIII	4300645	4303290	0min_H3K4me2.peaks.bed_peak_2944	292	.
chrIII	4312879	4314804	0min_H3K4me2.peaks.bed_peak_2945	177	.
chrIII	4316748	4317832	0min_H3K4me2.peaks.bed_peak_2946	110	.
chrIII	4332197	4333903	0min_H3K4me2.peaks.bed_peak_2947	232	.
chrIII	4342676	4344027	0min_H3K4me2.peaks.bed_peak_2948	136	.
chrIII	4362276	4363372	0min_H3K4me2.peaks.bed_peak_2951	230	.
chrIII	4365076	4365793	0min_H3K4me2.peaks.bed_peak_2952	84	.
chrIII	4367523	4369380	0min_H3K4me2.peaks.bed_peak_2953	124	.
chrIII	4379423	4381555	0min_H3K4me2.peaks.bed_peak_2954	269	.
chrIII	4403923	4405865	0min_H3K4me2.peaks.bed_peak_2955	169	.
chrIII	4411914	4414154	0min_H3K4me2.peaks.bed_peak_2956	116	.
chrIII	4418807	4420166	0min_H3K4me2.peaks.bed_peak_2957	141	.
chrIII	4426924	4427569	0min_H3K4me2.peaks.bed_peak_2958	100	.
chrIII	4429052	4429440	0min_H3K4me2.peaks.bed_peak_2959	53	.
chrIII	4453841	4455292	0min_H3K4me2.peaks.bed_peak_2962	40	.
chrIII	4461232	4462390	0min_H3K4me2.peaks.bed_peak_2964	29	.
chrIII	4468289	4469233	0min_H3K4me2.peaks.bed_peak_2965	145	.
chrIII	4470979	4471617	0min_H3K4me2.peaks.bed_peak_2966	147	.
chrIII	4474547	4476217	0min_H3K4me2.peaks.bed_peak_2967	119	.
chrIII	4494603	4495285	0min_H3K4me2.peaks.bed_peak_2969	17	.
chrIII	4501353	4503740	0min_H3K4me2.peaks.bed_peak_2970	207	.
chrIII	4507817	4509105	0min_H3K4me2.peaks.bed_peak_2971	203	.
chrIII	4513697	4516970	0min_H3K4me2.peaks.bed_peak_2972	279	.
chrIII	4523106	4525258	0min_H3K4me2.peaks.bed_peak_2973	90	.
chrIII	4542065	4543100	0min_H3K4me2.peaks.bed_peak_2974	140	.
chrIII	4546767	4547085	0min_H3K4me2.peaks.bed_peak_2975	13	.
chrIII	4551688	4552726	0min_H3K4me2.peaks.bed_peak_2976	36	.
chrIII	4560008	4562555	0min_H3K4me2.peaks.bed_peak_2977	398	.
chrIII	4567876	4569338	0min_H3K4me2.peaks.bed_peak_2978	158	.
chrIII	4577835	4579451	0min_H3K4me2.peaks.bed_peak_2979	146	.
chrIII	4586794	4588494	0min_H3K4me2.peaks.bed_peak_2981	173	.
chrIII	4593502	4595381	0min_H3K4me2.peaks.bed_peak_2982	84	.
chrIII	4599570	4600928	0min_H3K4me2.peaks.bed_peak_2983	15	.
chrIII	4611918	4613974	0min_H3K4me2.peaks.bed_peak_2985	277	.
chrIII	4648896	4650504	0min_H3K4me2.peaks.bed_peak_2986	421	.
chrIII	4665499	4668609	0min_H3K4me2.peaks.bed_peak_2987	402	.
chrIII	4689750	4690356	0min_H3K4me2.peaks.bed_peak_2988	102	.
chrIII	4692967	4694236	0min_H3K4me2.peaks.bed_peak_2989	113	.
chrIII	4703652	4704653	0min_H3K4me2.peaks.bed_peak_2990	191	.
chrIII	4706686	4707867	0min_H3K4me2.peaks.bed_peak_2991	169	.
chrIII	4720129	4723596	0min_H3K4me2.peaks.bed_peak_2992	92	.
chrIII	4734203	4734816	0min_H3K4me2.peaks.bed_peak_2993	35	.
chrIII	4740509	4741317	0min_H3K4me2.peaks.bed_peak_2994	19	.
chrIII	4749125	4749463	0min_H3K4me2.peaks.bed_peak_2995	79	.
chrIII	4752685	4754964	0min_H3K4me2.peaks.bed_peak_2996	97	.
chrIII	4756623	4758224	0min_H3K4me2.peaks.bed_peak_2997	123	.
chrIII	4785111	4786825	0min_H3K4me2.peaks.bed_peak_2998	314	.
chrIII	4795270	4797269	0min_H3K4me2.peaks.bed_peak_2999	483	.
chrIII	4804791	4806885	0min_H3K4me2.peaks.bed_peak_3000	190	.
chrIII	4849543	4851738	0min_H3K4me2.peaks.bed_peak_3003	257	.
chrIII	4861274	4862846	0min_H3K4me2.peaks.bed_peak_3004	252	.
chrIII	4877804	4880053	0min_H3K4me2.peaks.bed_peak_3006	310	.
chrIII	4893127	4894107	0min_H3K4me2.peaks.bed_peak_3008	233	.
chrIII	4898682	4900593	0min_H3K4me2.peaks.bed_peak_3009	304	.
chrIII	4904684	4906862	0min_H3K4me2.peaks.bed_peak_3010	333	.
chrIII	4911928	4913165	0min_H3K4me2.peaks.bed_peak_3011	218	.
chrIII	4917642	4918665	0min_H3K4me2.peaks.bed_peak_3012	64	.
chrIII	4920151	4921814	0min_H3K4me2.peaks.bed_peak_3013	149	.
chrIII	4925475	4926480	0min_H3K4me2.peaks.bed_peak_3014	142	.
chrIII	4929738	4932549	0min_H3K4me2.peaks.bed_peak_3015	139	.
chrIII	4934568	4935673	0min_H3K4me2.peaks.bed_peak_3016	63	.
chrIII	4938740	4939632	0min_H3K4me2.peaks.bed_peak_3017	84	.
chrIII	4947476	4949467	0min_H3K4me2.peaks.bed_peak_3019	192	.
chrIII	4962463	4964120	0min_H3K4me2.peaks.bed_peak_3020	128	.
chrIII	4986180	4987664	0min_H3K4me2.peaks.bed_peak_3021	193	.
chrIII	4997368	4999660	0min_H3K4me2.peaks.bed_peak_3022	301	.
chrIII	5013254	5015912	0min_H3K4me2.peaks.bed_peak_3023	311	.
chrIII	5017645	5018845	0min_H3K4me2.peaks.bed_peak_3024	64	.
chrIII	5023808	5026210	0min_H3K4me2.peaks.bed_peak_3025	264	.
chrIII	5030802	5032220	0min_H3K4me2.peaks.bed_peak_3026	51	.
chrIII	5046656	5048585	0min_H3K4me2.peaks.bed_peak_3027	360	.
chrIII	5068056	5069534	0min_H3K4me2.peaks.bed_peak_3028	195	.
chrIII	5076998	5077884	0min_H3K4me2.peaks.bed_peak_3029	50	.
chrIII	5080706	5082247	0min_H3K4me2.peaks.bed_peak_3030	59	.
chrIII	5083761	5085241	0min_H3K4me2.peaks.bed_peak_3031	41	.
chrIII	5102526	5103976	0min_H3K4me2.peaks.bed_peak_3032	81	.
chrIII	5106118	5107049	0min_H3K4me2.peaks.bed_peak_3033	46	.
chrIII	5108556	5109817	0min_H3K4me2.peaks.bed_peak_3034	196	.
chrIII	5120821	5122313	0min_H3K4me2.peaks.bed_peak_3035	52	.
chrIII	5124105	5124930	0min_H3K4me2.peaks.bed_peak_3036	85	.
chrIII	5126642	5128678	0min_H3K4me2.peaks.bed_peak_3037	80	.
chrIII	5140876	5144350	0min_H3K4me2.peaks.bed_peak_3039	118	.
chrIII	5150114	5151314	0min_H3K4me2.peaks.bed_peak_3040	69	.
chrIII	5152736	5154011	0min_H3K4me2.peaks.bed_peak_3041	89	.
chrIII	5162437	5163567	0min_H3K4me2.peaks.bed_peak_3042	316	.
chrIII	5171783	5173543	0min_H3K4me2.peaks.bed_peak_3043	252	.
chrIII	5180909	5184705	0min_H3K4me2.peaks.bed_peak_3044	229	.
chrIII	5190112	5191218	0min_H3K4me2.peaks.bed_peak_3045	100	.
chrIII	5193017	5194026	0min_H3K4me2.peaks.bed_peak_3046	101	.
chrIII	5195680	5196676	0min_H3K4me2.peaks.bed_peak_3047	182	.
chrIII	5201793	5203553	0min_H3K4me2.peaks.bed_peak_3048	252	.
chrIII	5208334	5211547	0min_H3K4me2.peaks.bed_peak_3049	133	.
chrIII	5224599	5225327	0min_H3K4me2.peaks.bed_peak_3050	28	.
chrIII	5227465	5228898	0min_H3K4me2.peaks.bed_peak_3051	124	.
chrIII	5232920	5234008	0min_H3K4me2.peaks.bed_peak_3052	117	.
chrIII	5235743	5236566	0min_H3K4me2.peaks.bed_peak_3053	82	.
chrIII	5253660	5256485	0min_H3K4me2.peaks.bed_peak_3056	117	.
chrIII	5273802	5275924	0min_H3K4me2.peaks.bed_peak_3059	230	.
chrIII	5294979	5295495	0min_H3K4me2.peaks.bed_peak_3060	26	.
chrIII	5317080	5319486	0min_H3K4me2.peaks.bed_peak_3063	152	.
chrIII	5326093	5326716	0min_H3K4me2.peaks.bed_peak_3065	91	.
chrIII	5348821	5349873	0min_H3K4me2.peaks.bed_peak_3066	146	.
chrIII	5367424	5369162	0min_H3K4me2.peaks.bed_peak_3067	316	.
chrIII	5379385	5380664	0min_H3K4me2.peaks.bed_peak_3069	263	.
chrIII	5405043	5406925	0min_H3K4me2.peaks.bed_peak_3070	205	.
chrIII	5421661	5425116	0min_H3K4me2.peaks.bed_peak_3071	97	.
chrIII	5436010	5438535	0min_H3K4me2.peaks.bed_peak_3072	52	.
chrIII	5442271	5443698	0min_H3K4me2.peaks.bed_peak_3073	186	.
chrIII	5448026	5450869	0min_H3K4me2.peaks.bed_peak_3074	164	.
chrIII	5453512	5454649	0min_H3K4me2.peaks.bed_peak_3075	109	.
chrIII	5467089	5467874	0min_H3K4me2.peaks.bed_peak_3077	85	.
chrIII	5483400	5484358	0min_H3K4me2.peaks.bed_peak_3078	95	.
chrIII	5485774	5486746	0min_H3K4me2.peaks.bed_peak_3079	61	.
chrIII	5498824	5504652	0min_H3K4me2.peaks.bed_peak_3080	171	.
chrIII	5525061	5526780	0min_H3K4me2.peaks.bed_peak_3082	208	.
chrIII	5541062	5543112	0min_H3K4me2.peaks.bed_peak_3084	558	.
chrIII	5552016	5555659	0min_H3K4me2.peaks.bed_peak_3085	109	.
chrIII	5580865	5581419	0min_H3K4me2.peaks.bed_peak_3086	127	.
chrIII	5586792	5588120	0min_H3K4me2.peaks.bed_peak_3087	102	.
chrIII	5591427	5592546	0min_H3K4me2.peaks.bed_peak_3088	67	.
chrIII	5594120	5595868	0min_H3K4me2.peaks.bed_peak_3089	107	.
chrIII	5602233	5604333	0min_H3K4me2.peaks.bed_peak_3090	205	.
chrIII	5620787	5622985	0min_H3K4me2.peaks.bed_peak_3091	339	.
chrIII	5627995	5628687	0min_H3K4me2.peaks.bed_peak_3092	81	.
chrIII	5661340	5662931	0min_H3K4me2.peaks.bed_peak_3094	64	.
chrIII	5667382	5668785	0min_H3K4me2.peaks.bed_peak_3095	524	.
chrIII	5678521	5680691	0min_H3K4me2.peaks.bed_peak_3096	130	.
chrIII	5692142	5693608	0min_H3K4me2.peaks.bed_peak_3098	112	.
chrIII	5697926	5699142	0min_H3K4me2.peaks.bed_peak_3099	309	.
chrIII	5704646	5707427	0min_H3K4me2.peaks.bed_peak_3100	52	.
chrIII	5710709	5711513	0min_H3K4me2.peaks.bed_peak_3101	118	.
chrIII	5715194	5716224	0min_H3K4me2.peaks.bed_peak_3102	138	.
chrIII	5718278	5722479	0min_H3K4me2.peaks.bed_peak_3103	177	.
chrIII	5768997	5769725	0min_H3K4me2.peaks.bed_peak_3104	15	.
chrIII	5783993	5786229	0min_H3K4me2.peaks.bed_peak_3105	224	.
chrIII	5794801	5796252	0min_H3K4me2.peaks.bed_peak_3106	169	.
chrIII	5806414	5807616	0min_H3K4me2.peaks.bed_peak_3108	472	.
chrIII	5834735	5838634	0min_H3K4me2.peaks.bed_peak_3111	197	.
chrIII	5843021	5845420	0min_H3K4me2.peaks.bed_peak_3112	64	.
chrIII	5853002	5853793	0min_H3K4me2.peaks.bed_peak_3113	51	.
chrIII	5855235	5857345	0min_H3K4me2.peaks.bed_peak_3114	195	.
chrIII	5863622	5865180	0min_H3K4me2.peaks.bed_peak_3115	310	.
chrIII	5871286	5872416	0min_H3K4me2.peaks.bed_peak_3116	177	.
chrIII	5878474	5880185	0min_H3K4me2.peaks.bed_peak_3117	164	.
chrIII	5899887	5901953	0min_H3K4me2.peaks.bed_peak_3118	299	.
chrIII	5905350	5908666	0min_H3K4me2.peaks.bed_peak_3119	102	.
chrIII	5914526	5916306	0min_H3K4me2.peaks.bed_peak_3120	41	.
chrIII	5925327	5926666	0min_H3K4me2.peaks.bed_peak_3121	178	.
chrIII	5930511	5932709	0min_H3K4me2.peaks.bed_peak_3122	41	.
chrIII	5938127	5941487	0min_H3K4me2.peaks.bed_peak_3123	139	.
chrIII	5947896	5950265	0min_H3K4me2.peaks.bed_peak_3124	111	.
chrIII	5957316	5959789	0min_H3K4me2.peaks.bed_peak_3125	308	.
chrIII	5964503	5965566	0min_H3K4me2.peaks.bed_peak_3126	13	.
chrIII	5989225	5992808	0min_H3K4me2.peaks.bed_peak_3130	99	.
chrIII	6008353	6009991	0min_H3K4me2.peaks.bed_peak_3131	170	.
chrIII	6019006	6020585	0min_H3K4me2.peaks.bed_peak_3132	243	.
chrIII	6027038	6028394	0min_H3K4me2.peaks.bed_peak_3133	248	.
chrIII	6044547	6049203	0min_H3K4me2.peaks.bed_peak_3134	161	.
chrIII	6073336	6074608	0min_H3K4me2.peaks.bed_peak_3136	302	.
chrIII	6077941	6079726	0min_H3K4me2.peaks.bed_peak_3137	220	.
chrIII	6116016	6117557	0min_H3K4me2.peaks.bed_peak_3140	216	.
chrIII	6131769	6134406	0min_H3K4me2.peaks.bed_peak_3141	64	.
chrIII	6144729	6146044	0min_H3K4me2.peaks.bed_peak_3144	32	.
chrIII	6151939	6152452	0min_H3K4me2.peaks.bed_peak_3146	94	.
chrIII	6157969	6159924	0min_H3K4me2.peaks.bed_peak_3147	212	.
chrIII	6164012	6165058	0min_H3K4me2.peaks.bed_peak_3148	181	.
chrIII	6169187	6170576	0min_H3K4me2.peaks.bed_peak_3149	340	.
chrIII	6172611	6173650	0min_H3K4me2.peaks.bed_peak_3150	74	.
chrIII	6186257	6188582	0min_H3K4me2.peaks.bed_peak_3151	221	.
chrIII	6197980	6199433	0min_H3K4me2.peaks.bed_peak_3152	333	.
chrIII	6205192	6207595	0min_H3K4me2.peaks.bed_peak_3153	146	.
chrIII	6231726	6233843	0min_H3K4me2.peaks.bed_peak_3157	166	.
chrIII	6247561	6249830	0min_H3K4me2.peaks.bed_peak_3159	125	.
chrIII	6251161	6251828	0min_H3K4me2.peaks.bed_peak_3160	86	.
chrIII	6278698	6281277	0min_H3K4me2.peaks.bed_peak_3161	584	.
chrIII	6285351	6286604	0min_H3K4me2.peaks.bed_peak_3162	397	.
chrIII	6302442	6304303	0min_H3K4me2.peaks.bed_peak_3164	159	.
chrIII	6324083	6325972	0min_H3K4me2.peaks.bed_peak_3165	131	.
chrIII	6339806	6340511	0min_H3K4me2.peaks.bed_peak_3168	17	.
chrIII	6341925	6342726	0min_H3K4me2.peaks.bed_peak_3169	93	.
chrIII	6344476	6346321	0min_H3K4me2.peaks.bed_peak_3170	248	.
chrIII	6359415	6364210	0min_H3K4me2.peaks.bed_peak_3172	54	.
chrIII	6367278	6368467	0min_H3K4me2.peaks.bed_peak_3173	171	.
chrIII	6373822	6375893	0min_H3K4me2.peaks.bed_peak_3174	141	.
chrIII	6378920	6379857	0min_H3K4me2.peaks.bed_peak_3175	104	.
chrIII	6382746	6383923	0min_H3K4me2.peaks.bed_peak_3176	209	.
chrIII	6411376	6411757	0min_H3K4me2.peaks.bed_peak_3178	49	.
chrIII	6419685	6422474	0min_H3K4me2.peaks.bed_peak_3179	536	.
chrIII	6430924	6432670	0min_H3K4me2.peaks.bed_peak_3180	183	.
chrIII	6442130	6444914	0min_H3K4me2.peaks.bed_peak_3181	62	.
chrIII	6446937	6448164	0min_H3K4me2.peaks.bed_peak_3182	160	.
chrIII	6452187	6454367	0min_H3K4me2.peaks.bed_peak_3184	194	.
chrIII	6456398	6457213	0min_H3K4me2.peaks.bed_peak_3185	157	.
chrIII	6463457	6465032	0min_H3K4me2.peaks.bed_peak_3186	185	.
chrIII	6475341	6480078	0min_H3K4me2.peaks.bed_peak_3187	157	.
chrIII	6488563	6489973	0min_H3K4me2.peaks.bed_peak_3188	208	.
chrIII	6504115	6504650	0min_H3K4me2.peaks.bed_peak_3190	37	.
chrIII	6536493	6538033	0min_H3K4me2.peaks.bed_peak_3192	355	.
chrIII	6550991	6553661	0min_H3K4me2.peaks.bed_peak_3193	284	.
chrIII	6592395	6593901	0min_H3K4me2.peaks.bed_peak_3195	240	.
chrIII	6603043	6606808	0min_H3K4me2.peaks.bed_peak_3196	351	.
chrIII	6614692	6616142	0min_H3K4me2.peaks.bed_peak_3197	223	.
chrIII	6624749	6628710	0min_H3K4me2.peaks.bed_peak_3198	105	.
chrIII	6631649	6632396	0min_H3K4me2.peaks.bed_peak_3199	45	.
chrIII	6708934	6711090	0min_H3K4me2.peaks.bed_peak_3200	213	.
chrIII	6713036	6713392	0min_H3K4me2.peaks.bed_peak_3201	35	.
chrIII	6718629	6719671	0min_H3K4me2.peaks.bed_peak_3202	23	.
chrIII	6721790	6723014	0min_H3K4me2.peaks.bed_peak_3203	162	.
chrIII	6794983	6796267	0min_H3K4me2.peaks.bed_peak_3206	360	.
chrIII	6816614	6817110	0min_H3K4me2.peaks.bed_peak_3207	36	.
chrIII	6825907	6826802	0min_H3K4me2.peaks.bed_peak_3209	140	.
chrIII	6828645	6832802	0min_H3K4me2.peaks.bed_peak_3210	143	.
chrIII	6837142	6838462	0min_H3K4me2.peaks.bed_peak_3211	92	.
chrIII	6857100	6858013	0min_H3K4me2.peaks.bed_peak_3212	286	.
chrIII	6863758	6865238	0min_H3K4me2.peaks.bed_peak_3213	44	.
chrIII	6869065	6872720	0min_H3K4me2.peaks.bed_peak_3214	166	.
chrIII	6887876	6890209	0min_H3K4me2.peaks.bed_peak_3215	115	.
chrIII	6895965	6898700	0min_H3K4me2.peaks.bed_peak_3216	258	.
chrIII	6902739	6903801	0min_H3K4me2.peaks.bed_peak_3217	218	.
chrIII	6928122	6930739	0min_H3K4me2.peaks.bed_peak_3219	216	.
chrIII	6946100	6948591	0min_H3K4me2.peaks.bed_peak_3221	123	.
chrIII	6950965	6952577	0min_H3K4me2.peaks.bed_peak_3222	170	.
chrIII	6960505	6962550	0min_H3K4me2.peaks.bed_peak_3223	237	.
chrIII	6967775	6969260	0min_H3K4me2.peaks.bed_peak_3224	137	.
chrIII	6971323	6973376	0min_H3K4me2.peaks.bed_peak_3225	68	.
chrIII	6977944	6980814	0min_H3K4me2.peaks.bed_peak_3226	319	.
chrIII	6985288	6985704	0min_H3K4me2.peaks.bed_peak_3227	84	.
chrIII	7030636	7032783	0min_H3K4me2.peaks.bed_peak_3229	240	.
chrIII	7064411	7065239	0min_H3K4me2.peaks.bed_peak_3230	81	.
chrIII	7067191	7069280	0min_H3K4me2.peaks.bed_peak_3231	143	.
chrIII	7073432	7074648	0min_H3K4me2.peaks.bed_peak_3232	169	.
chrIII	7078545	7079215	0min_H3K4me2.peaks.bed_peak_3233	46	.
chrIII	7086998	7088691	0min_H3K4me2.peaks.bed_peak_3234	286	.
chrIII	7115750	7117375	0min_H3K4me2.peaks.bed_peak_3235	597	.
chrIII	7122332	7123722	0min_H3K4me2.peaks.bed_peak_3236	143	.
chrIII	7133170	7134533	0min_H3K4me2.peaks.bed_peak_3237	161	.
chrIII	7140814	7142188	0min_H3K4me2.peaks.bed_peak_3238	50	.
chrIII	7152554	7156429	0min_H3K4me2.peaks.bed_peak_3239	176	.
chrIII	7161793	7163184	0min_H3K4me2.peaks.bed_peak_3240	114	.
chrIII	7165037	7167489	0min_H3K4me2.peaks.bed_peak_3241	116	.
chrIII	7179158	7182738	0min_H3K4me2.peaks.bed_peak_3242	95	.
chrIII	7183946	7184792	0min_H3K4me2.peaks.bed_peak_3243	62	.
chrIII	7188834	7190506	0min_H3K4me2.peaks.bed_peak_3244	263	.
chrIII	7198216	7199504	0min_H3K4me2.peaks.bed_peak_3245	139	.
chrIII	7201483	7202198	0min_H3K4me2.peaks.bed_peak_3246	37	.
chrIII	7207488	7209967	0min_H3K4me2.peaks.bed_peak_3247	134	.
chrIII	7217034	7217664	0min_H3K4me2.peaks.bed_peak_3248	26	.
chrIII	7229442	7230180	0min_H3K4me2.peaks.bed_peak_3250	54	.
chrIII	7233638	7234806	0min_H3K4me2.peaks.bed_peak_3251	146	.
chrIII	7238197	7238861	0min_H3K4me2.peaks.bed_peak_3252	19	.
chrIII	7276865	7277892	0min_H3K4me2.peaks.bed_peak_3254	93	.
chrIII	7281083	7281848	0min_H3K4me2.peaks.bed_peak_3255	129	.
chrIII	7292278	7293657	0min_H3K4me2.peaks.bed_peak_3256	202	.
chrIII	7334714	7337109	0min_H3K4me2.peaks.bed_peak_3259	219	.
chrIII	7338283	7339231	0min_H3K4me2.peaks.bed_peak_3260	113	.
chrIII	7353101	7354587	0min_H3K4me2.peaks.bed_peak_3262	183	.
chrIII	7357172	7359834	0min_H3K4me2.peaks.bed_peak_3263	128	.
chrIII	7374842	7377295	0min_H3K4me2.peaks.bed_peak_3264	318	.
chrIII	7381071	7382709	0min_H3K4me2.peaks.bed_peak_3265	121	.
chrIII	7497619	7500238	0min_H3K4me2.peaks.bed_peak_3268	188	.
chrIII	7520116	7521555	0min_H3K4me2.peaks.bed_peak_3269	111	.
chrIII	7529915	7532118	0min_H3K4me2.peaks.bed_peak_3271	41	.
chrIII	7543861	7547564	0min_H3K4me2.peaks.bed_peak_3272	101	.
chrIII	7553983	7555208	0min_H3K4me2.peaks.bed_peak_3274	25	.
chrIII	7569847	7573699	0min_H3K4me2.peaks.bed_peak_3277	199	.
chrIII	7583927	7585209	0min_H3K4me2.peaks.bed_peak_3278	186	.
chrIII	7639218	7641077	0min_H3K4me2.peaks.bed_peak_3283	117	.
chrIII	7642280	7644443	0min_H3K4me2.peaks.bed_peak_3284	64	.
chrIII	7656208	7660461	0min_H3K4me2.peaks.bed_peak_3285	181	.
chrIII	7709059	7712224	0min_H3K4me2.peaks.bed_peak_3287	203	.
chrIII	7716491	7718986	0min_H3K4me2.peaks.bed_peak_3288	151	.
chrIII	7727474	7731190	0min_H3K4me2.peaks.bed_peak_3289	71	.
chrIII	7732662	7734623	0min_H3K4me2.peaks.bed_peak_3290	119	.
chrIII	7754760	7758068	0min_H3K4me2.peaks.bed_peak_3291	68	.
chrIII	7765665	7766830	0min_H3K4me2.peaks.bed_peak_3292	95	.
chrIII	7769371	7771841	0min_H3K4me2.peaks.bed_peak_3293	73	.
chrIII	7774330	7775023	0min_H3K4me2.peaks.bed_peak_3294	130	.
chrIII	7778300	7782198	0min_H3K4me2.peaks.bed_peak_3295	23	.
chrIII	7794385	7796891	0min_H3K4me2.peaks.bed_peak_3297	30	.
chrIII	7823734	7824639	0min_H3K4me2.peaks.bed_peak_3298	171	.
chrIII	7828172	7830003	0min_H3K4me2.peaks.bed_peak_3299	161	.
chrIII	7854242	7855422	0min_H3K4me2.peaks.bed_peak_3300	74	.
chrIII	7858211	7859194	0min_H3K4me2.peaks.bed_peak_3301	93	.
chrIII	7860983	7862584	0min_H3K4me2.peaks.bed_peak_3302	132	.
chrIII	7882994	7883893	0min_H3K4me2.peaks.bed_peak_3303	105	.
chrIII	7891296	7893181	0min_H3K4me2.peaks.bed_peak_3304	264	.
chrIII	7906586	7907982	0min_H3K4me2.peaks.bed_peak_3305	290	.
chrIII	7911130	7912434	0min_H3K4me2.peaks.bed_peak_3306	571	.
chrIII	7925350	7926923	0min_H3K4me2.peaks.bed_peak_3307	234	.
chrIII	7928287	7929418	0min_H3K4me2.peaks.bed_peak_3308	80	.
chrIII	7933034	7933803	0min_H3K4me2.peaks.bed_peak_3309	19	.
chrIII	7940445	7942176	0min_H3K4me2.peaks.bed_peak_3310	204	.
chrIII	7951581	7953122	0min_H3K4me2.peaks.bed_peak_3311	267	.
chrIII	7957730	7959847	0min_H3K4me2.peaks.bed_peak_3312	375	.
chrIII	7965999	7966896	0min_H3K4me2.peaks.bed_peak_3313	50	.
chrIII	7970985	7974087	0min_H3K4me2.peaks.bed_peak_3314	219	.
chrIII	7977967	7979183	0min_H3K4me2.peaks.bed_peak_3315	68	.
chrIII	7985770	7987353	0min_H3K4me2.peaks.bed_peak_3316	125	.
chrIII	8009270	8011919	0min_H3K4me2.peaks.bed_peak_3317	204	.
chrIII	8020253	8021701	0min_H3K4me2.peaks.bed_peak_3318	262	.
chrIII	8028724	8030362	0min_H3K4me2.peaks.bed_peak_3319	169	.
chrIII	8079820	8081391	0min_H3K4me2.peaks.bed_peak_3322	204	.
chrIII	8085251	8087410	0min_H3K4me2.peaks.bed_peak_3323	181	.
chrIII	8092808	8094018	0min_H3K4me2.peaks.bed_peak_3324	248	.
chrIII	8100574	8102005	0min_H3K4me2.peaks.bed_peak_3325	251	.
chrIII	8106119	8106623	0min_H3K4me2.peaks.bed_peak_3326	83	.
chrIII	8109168	8109580	0min_H3K4me2.peaks.bed_peak_3327	103	.
chrIII	8124175	8127612	0min_H3K4me2.peaks.bed_peak_3329	334	.
chrIII	8144264	8145347	0min_H3K4me2.peaks.bed_peak_3331	190	.
chrIII	8157656	8159796	0min_H3K4me2.peaks.bed_peak_3332	209	.
chrIII	8163135	8165421	0min_H3K4me2.peaks.bed_peak_3333	125	.
chrIII	8224596	8225606	0min_H3K4me2.peaks.bed_peak_3335	130	.
chrIII	8242405	8244850	0min_H3K4me2.peaks.bed_peak_3336	197	.
chrIII	8249988	8251680	0min_H3K4me2.peaks.bed_peak_3337	203	.
chrIII	8265563	8266558	0min_H3K4me2.peaks.bed_peak_3338	125	.
chrIII	8268025	8269623	0min_H3K4me2.peaks.bed_peak_3339	122	.
chrIII	8278006	8281685	0min_H3K4me2.peaks.bed_peak_3340	106	.
chrIII	8293487	8294461	0min_H3K4me2.peaks.bed_peak_3343	67	.
chrIII	8297629	8301153	0min_H3K4me2.peaks.bed_peak_3344	184	.
chrIII	8306315	8308131	0min_H3K4me2.peaks.bed_peak_3345	91	.
chrIII	8309888	8311193	0min_H3K4me2.peaks.bed_peak_3346	288	.
chrIII	8318426	8320020	0min_H3K4me2.peaks.bed_peak_3347	539	.
chrIII	8331089	8332859	0min_H3K4me2.peaks.bed_peak_3348	299	.
chrIII	8354481	8359084	0min_H3K4me2.peaks.bed_peak_3349	166	.
chrIII	8369893	8372400	0min_H3K4me2.peaks.bed_peak_3351	325	.
chrIII	8404937	8406503	0min_H3K4me2.peaks.bed_peak_3352	190	.
chrIII	8410709	8412664	0min_H3K4me2.peaks.bed_peak_3353	214	.
chrIII	8416967	8419376	0min_H3K4me2.peaks.bed_peak_3354	289	.
chrIII	8424782	8426620	0min_H3K4me2.peaks.bed_peak_3355	492	.
chrIII	8429192	8429511	0min_H3K4me2.peaks.bed_peak_3356	28	.
chrIII	8431751	8432990	0min_H3K4me2.peaks.bed_peak_3357	131	.
chrIII	8443326	8444222	0min_H3K4me2.peaks.bed_peak_3358	105	.
chrIII	8445925	8447959	0min_H3K4me2.peaks.bed_peak_3359	85	.
chrIII	8479174	8481730	0min_H3K4me2.peaks.bed_peak_3362	119	.
chrIII	8483504	8484088	0min_H3K4me2.peaks.bed_peak_3363	71	.
chrIII	8489988	8493833	0min_H3K4me2.peaks.bed_peak_3364	146	.
chrIII	8503555	8507132	0min_H3K4me2.peaks.bed_peak_3365	175	.
chrIII	8523114	8523450	0min_H3K4me2.peaks.bed_peak_3367	38	.
chrIII	8528554	8529675	0min_H3K4me2.peaks.bed_peak_3368	129	.
chrIII	8551914	8552926	0min_H3K4me2.peaks.bed_peak_3369	194	.
chrIII	8556770	8558906	0min_H3K4me2.peaks.bed_peak_3370	101	.
chrIII	8574147	8575962	0min_H3K4me2.peaks.bed_peak_3371	47	.
chrIII	8604386	8606543	0min_H3K4me2.peaks.bed_peak_3373	383	.
chrIII	8614154	8614758	0min_H3K4me2.peaks.bed_peak_3374	73	.
chrIII	8616399	8616884	0min_H3K4me2.peaks.bed_peak_3375	53	.
chrIII	8628010	8629131	0min_H3K4me2.peaks.bed_peak_3378	134	.
chrIII	8630657	8631612	0min_H3K4me2.peaks.bed_peak_3379	150	.
chrIII	8650222	8651053	0min_H3K4me2.peaks.bed_peak_3380	75	.
chrIII	8652589	8653336	0min_H3K4me2.peaks.bed_peak_3381	33	.
chrIII	8668294	8669496	0min_H3K4me2.peaks.bed_peak_3383	473	.
chrIII	8678620	8679076	0min_H3K4me2.peaks.bed_peak_3384	73	.
chrIII	8683138	8684457	0min_H3K4me2.peaks.bed_peak_3385	108	.
chrIII	8688161	8690405	0min_H3K4me2.peaks.bed_peak_3386	222	.
chrIII	8696579	8697484	0min_H3K4me2.peaks.bed_peak_3387	343	.
chrIII	8700557	8702023	0min_H3K4me2.peaks.bed_peak_3388	47	.
chrIII	8733275	8734969	0min_H3K4me2.peaks.bed_peak_3390	64	.
chrIII	8736720	8737366	0min_H3K4me2.peaks.bed_peak_3391	52	.
chrIII	8739361	8742016	0min_H3K4me2.peaks.bed_peak_3392	96	.
chrIII	8754535	8755340	0min_H3K4me2.peaks.bed_peak_3393	130	.
chrIII	8767133	8769505	0min_H3K4me2.peaks.bed_peak_3395	182	.
chrIII	8772296	8773236	0min_H3K4me2.peaks.bed_peak_3396	158	.
chrIII	8785885	8786804	0min_H3K4me2.peaks.bed_peak_3397	119	.
chrIII	8788827	8789311	0min_H3K4me2.peaks.bed_peak_3398	41	.
chrIII	8799457	8802792	0min_H3K4me2.peaks.bed_peak_3400	139	.
chrIII	8808890	8810203	0min_H3K4me2.peaks.bed_peak_3401	283	.
chrIII	8828503	8830069	0min_H3K4me2.peaks.bed_peak_3403	267	.
chrIII	8847524	8848243	0min_H3K4me2.peaks.bed_peak_3404	100	.
chrIII	8850244	8854167	0min_H3K4me2.peaks.bed_peak_3405	142	.
chrIII	8864688	8867856	0min_H3K4me2.peaks.bed_peak_3406	127	.
chrIII	8873060	8875081	0min_H3K4me2.peaks.bed_peak_3407	190	.
chrIII	8887106	8889870	0min_H3K4me2.peaks.bed_peak_3408	97	.
chrIII	8893200	8894350	0min_H3K4me2.peaks.bed_peak_3409	166	.
chrIII	8899712	8900287	0min_H3K4me2.peaks.bed_peak_3410	31	.
chrIII	8903649	8905988	0min_H3K4me2.peaks.bed_peak_3412	178	.
chrIII	8937323	8937701	0min_H3K4me2.peaks.bed_peak_3415	57	.
chrIII	8955058	8957367	0min_H3K4me2.peaks.bed_peak_3416	313	.
chrIII	8967117	8968575	0min_H3K4me2.peaks.bed_peak_3417	142	.
chrIII	8971311	8973642	0min_H3K4me2.peaks.bed_peak_3418	88	.
chrIII	8982825	8985665	0min_H3K4me2.peaks.bed_peak_3419	181	.
chrIII	8997266	9000224	0min_H3K4me2.peaks.bed_peak_3420	160	.
chrIII	9007001	9007658	0min_H3K4me2.peaks.bed_peak_3421	43	.
chrIII	9009500	9010683	0min_H3K4me2.peaks.bed_peak_3422	255	.
chrIII	9011905	9012714	0min_H3K4me2.peaks.bed_peak_3423	247	.
chrIII	9042869	9044260	0min_H3K4me2.peaks.bed_peak_3424	189	.
chrIII	9052408	9055440	0min_H3K4me2.peaks.bed_peak_3425	288	.
chrIII	9065855	9067539	0min_H3K4me2.peaks.bed_peak_3426	12	.
chrIII	9070883	9075147	0min_H3K4me2.peaks.bed_peak_3427	194	.
chrIII	9083565	9084622	0min_H3K4me2.peaks.bed_peak_3428	36	.
chrIII	9089247	9094891	0min_H3K4me2.peaks.bed_peak_3429	51	.
chrIII	9104173	9104791	0min_H3K4me2.peaks.bed_peak_3430	64	.
chrIII	9108943	9113193	0min_H3K4me2.peaks.bed_peak_3431	166	.
chrIII	9114637	9115985	0min_H3K4me2.peaks.bed_peak_3432	99	.
chrIII	9118038	9119287	0min_H3K4me2.peaks.bed_peak_3433	304	.
chrIII	9125491	9126788	0min_H3K4me2.peaks.bed_peak_3434	433	.
chrIII	9143899	9145782	0min_H3K4me2.peaks.bed_peak_3435	282	.
chrIII	9174893	9178754	0min_H3K4me2.peaks.bed_peak_3436	188	.
chrIII	9190357	9192277	0min_H3K4me2.peaks.bed_peak_3437	473	.
chrIII	9227818	9231487	0min_H3K4me2.peaks.bed_peak_3438	117	.
chrIII	9246758	9248557	0min_H3K4me2.peaks.bed_peak_3441	473	.
chrIII	9250750	9251177	0min_H3K4me2.peaks.bed_peak_3442	140	.
chrIII	9330665	9332006	0min_H3K4me2.peaks.bed_peak_3444	260	.
chrIII	9344797	9347226	0min_H3K4me2.peaks.bed_peak_3445	113	.
chrIII	9392806	9394629	0min_H3K4me2.peaks.bed_peak_3447	168	.
chrIII	9405122	9408431	0min_H3K4me2.peaks.bed_peak_3448	136	.
chrIII	9423836	9424342	0min_H3K4me2.peaks.bed_peak_3449	17	.
chrIII	9441897	9444266	0min_H3K4me2.peaks.bed_peak_3451	136	.
chrIII	9455384	9457369	0min_H3K4me2.peaks.bed_peak_3453	349	.
chrIII	9464956	9468332	0min_H3K4me2.peaks.bed_peak_3454	122	.
chrIII	9490661	9492494	0min_H3K4me2.peaks.bed_peak_3457	206	.
chrIII	9521269	9524190	0min_H3K4me2.peaks.bed_peak_3459	140	.
chrIII	9528411	9529705	0min_H3K4me2.peaks.bed_peak_3460	270	.
chrIII	9538206	9539470	0min_H3K4me2.peaks.bed_peak_3461	356	.
chrIII	9542535	9543353	0min_H3K4me2.peaks.bed_peak_3462	42	.
chrIII	9545605	9547379	0min_H3K4me2.peaks.bed_peak_3463	258	.
chrIII	9551676	9552165	0min_H3K4me2.peaks.bed_peak_3464	42	.
chrIII	9579766	9581037	0min_H3K4me2.peaks.bed_peak_3465	295	.
chrIII	9613012	9617292	0min_H3K4me2.peaks.bed_peak_3467	167	.
chrIII	9629242	9631736	0min_H3K4me2.peaks.bed_peak_3469	146	.
chrIII	9661295	9661823	0min_H3K4me2.peaks.bed_peak_3470	49	.
chrIII	9666213	9668618	0min_H3K4me2.peaks.bed_peak_3471	125	.
chrIII	9695179	9700084	0min_H3K4me2.peaks.bed_peak_3473	128	.
chrIII	9701562	9706243	0min_H3K4me2.peaks.bed_peak_3474	124	.
chrIII	9741866	9743224	0min_H3K4me2.peaks.bed_peak_3475	92	.
chrIII	9752707	9753389	0min_H3K4me2.peaks.bed_peak_3478	88	.
chrIII	9775969	9777323	0min_H3K4me2.peaks.bed_peak_3481	380	.
chrIII	9780215	9783581	0min_H3K4me2.peaks.bed_peak_3482	71	.
chrIII	9793671	9795023	0min_H3K4me2.peaks.bed_peak_3483	225	.
chrIII	9804696	9805671	0min_H3K4me2.peaks.bed_peak_3485	228	.
chrIII	9807607	9808854	0min_H3K4me2.peaks.bed_peak_3486	97	.
chrIII	9816363	9819612	0min_H3K4me2.peaks.bed_peak_3487	205	.
chrIII	9824620	9828283	0min_H3K4me2.peaks.bed_peak_3488	93	.
chrIII	9847771	9850394	0min_H3K4me2.peaks.bed_peak_3490	202	.
chrIII	9856906	9859281	0min_H3K4me2.peaks.bed_peak_3491	188	.
chrIII	9861756	9862522	0min_H3K4me2.peaks.bed_peak_3492	35	.
chrIII	9865958	9868745	0min_H3K4me2.peaks.bed_peak_3493	138	.
chrIII	9903701	9904131	0min_H3K4me2.peaks.bed_peak_3495	58	.
chrIII	9910523	9912675	0min_H3K4me2.peaks.bed_peak_3496	213	.
chrIII	9946739	9947770	0min_H3K4me2.peaks.bed_peak_3497	192	.
chrIII	9949083	9950684	0min_H3K4me2.peaks.bed_peak_3498	212	.
chrIII	9955792	9957256	0min_H3K4me2.peaks.bed_peak_3499	316	.
chrIII	9964416	9967813	0min_H3K4me2.peaks.bed_peak_3500	112	.
chrIII	9981945	9983876	0min_H3K4me2.peaks.bed_peak_3505	50	.
chrIII	9989914	9991048	0min_H3K4me2.peaks.bed_peak_3506	102	.
chrIII	10006768	10007355	0min_H3K4me2.peaks.bed_peak_3508	29	.
chrIII	10016418	10017211	0min_H3K4me2.peaks.bed_peak_3509	35	.
chrIII	10056314	10057978	0min_H3K4me2.peaks.bed_peak_3510	254	.
chrIII	10060369	10062019	0min_H3K4me2.peaks.bed_peak_3511	105	.
chrIII	10063900	10065020	0min_H3K4me2.peaks.bed_peak_3512	109	.
chrIII	10093029	10097282	0min_H3K4me2.peaks.bed_peak_3513	135	.
chrIII	10114103	10115472	0min_H3K4me2.peaks.bed_peak_3514	156	.
chrIII	10119747	10120985	0min_H3K4me2.peaks.bed_peak_3515	148	.
chrIII	10122453	10124278	0min_H3K4me2.peaks.bed_peak_3516	96	.
chrIII	10146981	10147320	0min_H3K4me2.peaks.bed_peak_3518	42	.
chrIII	10160403	10163337	0min_H3K4me2.peaks.bed_peak_3520	111	.
chrIII	10195931	10197708	0min_H3K4me2.peaks.bed_peak_3521	518	.
chrIII	10202882	10204199	0min_H3K4me2.peaks.bed_peak_3522	100	.
chrIII	10210212	10212627	0min_H3K4me2.peaks.bed_peak_3523	140	.
chrIII	10216477	10219233	0min_H3K4me2.peaks.bed_peak_3524	176	.
chrIII	10247478	10249261	0min_H3K4me2.peaks.bed_peak_3526	153	.
chrIII	10266429	10267419	0min_H3K4me2.peaks.bed_peak_3527	100	.
chrIII	10270635	10271855	0min_H3K4me2.peaks.bed_peak_3528	135	.
chrIII	10278152	10279069	0min_H3K4me2.peaks.bed_peak_3529	97	.
chrIII	10284050	10284889	0min_H3K4me2.peaks.bed_peak_3530	37	.
chrIII	10306025	10306435	0min_H3K4me2.peaks.bed_peak_3531	30	.
chrIII	10318235	10321673	0min_H3K4me2.peaks.bed_peak_3532	159	.
chrIII	10328095	10329294	0min_H3K4me2.peaks.bed_peak_3533	448	.
chrIII	10331045	10331448	0min_H3K4me2.peaks.bed_peak_3534	27	.
chrIII	10357390	10358735	0min_H3K4me2.peaks.bed_peak_3541	174	.
chrIII	10372696	10374351	0min_H3K4me2.peaks.bed_peak_3542	355	.
chrIII	10378978	10381199	0min_H3K4me2.peaks.bed_peak_3543	79	.
chrIII	10406613	10408721	0min_H3K4me2.peaks.bed_peak_3545	244	.
chrIII	10415505	10416479	0min_H3K4me2.peaks.bed_peak_3546	217	.
chrIII	10435315	10436914	0min_H3K4me2.peaks.bed_peak_3547	194	.
chrIII	10445123	10446000	0min_H3K4me2.peaks.bed_peak_3548	122	.
chrIII	10451055	10452821	0min_H3K4me2.peaks.bed_peak_3549	211	.
chrIII	10460218	10463885	0min_H3K4me2.peaks.bed_peak_3550	184	.
chrIII	10469936	10471505	0min_H3K4me2.peaks.bed_peak_3551	211	.
chrIII	10474884	10476077	0min_H3K4me2.peaks.bed_peak_3552	189	.
chrIII	10504782	10507596	0min_H3K4me2.peaks.bed_peak_3553	157	.
chrIII	10533209	10534794	0min_H3K4me2.peaks.bed_peak_3555	47	.
chrIII	10561140	10563403	0min_H3K4me2.peaks.bed_peak_3557	154	.
chrIII	10565555	10566574	0min_H3K4me2.peaks.bed_peak_3558	62	.
chrIII	10572191	10575774	0min_H3K4me2.peaks.bed_peak_3559	44	.
chrIII	10580993	10582814	0min_H3K4me2.peaks.bed_peak_3560	122	.
chrIII	10598946	10600520	0min_H3K4me2.peaks.bed_peak_3561	268	.
chrIII	10612920	10613345	0min_H3K4me2.peaks.bed_peak_3563	34	.
chrIII	10619550	10621829	0min_H3K4me2.peaks.bed_peak_3564	139	.
chrIII	10627909	10629100	0min_H3K4me2.peaks.bed_peak_3565	461	.
chrIII	10637247	10638169	0min_H3K4me2.peaks.bed_peak_3566	37	.
chrIII	10642810	10643839	0min_H3K4me2.peaks.bed_peak_3567	157	.
chrIII	10645966	10646746	0min_H3K4me2.peaks.bed_peak_3568	67	.
chrIII	10651031	10652812	0min_H3K4me2.peaks.bed_peak_3569	510	.
chrIII	10664334	10667678	0min_H3K4me2.peaks.bed_peak_3571	158	.
chrIII	10669715	10670304	0min_H3K4me2.peaks.bed_peak_3572	28	.
chrIII	10706686	10707885	0min_H3K4me2.peaks.bed_peak_3575	101	.
chrIII	10710635	10712202	0min_H3K4me2.peaks.bed_peak_3576	58	.
chrIII	10719132	10721334	0min_H3K4me2.peaks.bed_peak_3577	396	.
chrIII	10730319	10733243	0min_H3K4me2.peaks.bed_peak_3578	23	.
chrIII	10739513	10740515	0min_H3K4me2.peaks.bed_peak_3579	174	.
chrIII	10742020	10743397	0min_H3K4me2.peaks.bed_peak_3580	108	.
chrIII	10747285	10750593	0min_H3K4me2.peaks.bed_peak_3581	125	.
chrIII	10758277	10760422	0min_H3K4me2.peaks.bed_peak_3582	245	.
chrIII	10782834	10783429	0min_H3K4me2.peaks.bed_peak_3583	39	.
chrIII	10807092	10808535	0min_H3K4me2.peaks.bed_peak_3584	95	.
chrIII	10817337	10820918	0min_H3K4me2.peaks.bed_peak_3586	310	.
chrIII	10837390	10838209	0min_H3K4me2.peaks.bed_peak_3588	100	.
chrIII	10844719	10845244	0min_H3K4me2.peaks.bed_peak_3589	35	.
chrIII	10847766	10849882	0min_H3K4me2.peaks.bed_peak_3590	165	.
chrIII	10867579	10870533	0min_H3K4me2.peaks.bed_peak_3593	146	.
chrIII	10875517	10876280	0min_H3K4me2.peaks.bed_peak_3594	83	.
chrIII	10880357	10882645	0min_H3K4me2.peaks.bed_peak_3595	133	.
chrIII	10905008	10907112	0min_H3K4me2.peaks.bed_peak_3597	402	.
chrIII	10916459	10918151	0min_H3K4me2.peaks.bed_peak_3598	50	.
chrIII	10921794	10922866	0min_H3K4me2.peaks.bed_peak_3599	19	.
chrIII	10930467	10932685	0min_H3K4me2.peaks.bed_peak_3600	139	.
chrIII	11007531	11010371	0min_H3K4me2.peaks.bed_peak_3605	93	.
chrIII	11035316	11036817	0min_H3K4me2.peaks.bed_peak_3606	64	.
chrIII	11039177	11041013	0min_H3K4me2.peaks.bed_peak_3607	71	.
chrIII	11047524	11048735	0min_H3K4me2.peaks.bed_peak_3608	54	.
chrIII	11062847	11064164	0min_H3K4me2.peaks.bed_peak_3609	287	.
chrIII	11073365	11074117	0min_H3K4me2.peaks.bed_peak_3610	173	.
chrIII	11090289	11091664	0min_H3K4me2.peaks.bed_peak_3613	44	.
chrIII	11104464	11104900	0min_H3K4me2.peaks.bed_peak_3614	48	.
chrIII	11107068	11107886	0min_H3K4me2.peaks.bed_peak_3615	80	.
chrIII	11110360	11110997	0min_H3K4me2.peaks.bed_peak_3616	176	.
chrIII	11112722	11113764	0min_H3K4me2.peaks.bed_peak_3617	124	.
chrIII	11118995	11120854	0min_H3K4me2.peaks.bed_peak_3618	127	.
chrIII	11125081	11125925	0min_H3K4me2.peaks.bed_peak_3619	30	.
chrIII	11129033	11131174	0min_H3K4me2.peaks.bed_peak_3620	273	.
chrIII	11140661	11143001	0min_H3K4me2.peaks.bed_peak_3621	386	.
chrIII	11212825	11213372	0min_H3K4me2.peaks.bed_peak_3623	75	.
chrIII	11236552	11237466	0min_H3K4me2.peaks.bed_peak_3625	76	.
chrIII	11243263	11245189	0min_H3K4me2.peaks.bed_peak_3626	259	.
chrIII	11267540	11268002	0min_H3K4me2.peaks.bed_peak_3628	45	.
chrIII	11273214	11275553	0min_H3K4me2.peaks.bed_peak_3629	158	.
chrIII	11283588	11284109	0min_H3K4me2.peaks.bed_peak_3630	21	.
chrIII	11290304	11293994	0min_H3K4me2.peaks.bed_peak_3632	55	.
chrIII	11316141	11317833	0min_H3K4me2.peaks.bed_peak_3634	132	.
chrIII	11320071	11321663	0min_H3K4me2.peaks.bed_peak_3635	35	.
chrIII	11342629	11344120	0min_H3K4me2.peaks.bed_peak_3636	95	.
chrIII	11352776	11356109	0min_H3K4me2.peaks.bed_peak_3638	39	.
chrIII	11357397	11360042	0min_H3K4me2.peaks.bed_peak_3639	101	.
chrIII	11379462	11382207	0min_H3K4me2.peaks.bed_peak_3641	442	.
chrIII	11404970	11405772	0min_H3K4me2.peaks.bed_peak_3642	241	.
chrIII	11412468	11412785	0min_H3K4me2.peaks.bed_peak_3643	14	.
chrIII	11425420	11425885	0min_H3K4me2.peaks.bed_peak_3644	17	.
chrIII	11444516	11445418	0min_H3K4me2.peaks.bed_peak_3645	138	.
chrIII	11446758	11447407	0min_H3K4me2.peaks.bed_peak_3646	73	.
chrIII	11449405	11450297	0min_H3K4me2.peaks.bed_peak_3647	149	.
chrIII	11452390	11457189	0min_H3K4me2.peaks.bed_peak_3648	59	.
chrIII	11467206	11468583	0min_H3K4me2.peaks.bed_peak_3650	24	.
chrIII	11479724	11482585	0min_H3K4me2.peaks.bed_peak_3652	555	.
chrIII	11494433	11494892	0min_H3K4me2.peaks.bed_peak_3653	48	.
chrIII	11504811	11505608	0min_H3K4me2.peaks.bed_peak_3654	72	.
chrIII	11509563	11510633	0min_H3K4me2.peaks.bed_peak_3655	198	.
chrIII	11519154	11519455	0min_H3K4me2.peaks.bed_peak_3657	55	.
chrIII	11523531	11524317	0min_H3K4me2.peaks.bed_peak_3658	45	.
chrIII	11525588	11527163	0min_H3K4me2.peaks.bed_peak_3659	122	.
chrIII	11533919	11535670	0min_H3K4me2.peaks.bed_peak_3661	27	.
chrIII	11558117	11561962	0min_H3K4me2.peaks.bed_peak_3662	220	.
chrIII	11579882	11581114	0min_H3K4me2.peaks.bed_peak_3664	154	.
chrIII	11603869	11604709	0min_H3K4me2.peaks.bed_peak_3665	88	.
chrIII	11615689	11617046	0min_H3K4me2.peaks.bed_peak_3666	261	.
chrIII	11623921	11625394	0min_H3K4me2.peaks.bed_peak_3667	41	.
chrIII	11656896	11658028	0min_H3K4me2.peaks.bed_peak_3670	203	.
chrIII	11673854	11675557	0min_H3K4me2.peaks.bed_peak_3671	269	.
chrIII	11681006	11681875	0min_H3K4me2.peaks.bed_peak_3672	100	.
chrIII	11689250	11690141	0min_H3K4me2.peaks.bed_peak_3673	14	.
chrIII	11709637	11710422	0min_H3K4me2.peaks.bed_peak_3674	155	.
chrIII	11718004	11720163	0min_H3K4me2.peaks.bed_peak_3675	165	.
chrIII	11743727	11744322	0min_H3K4me2.peaks.bed_peak_3677	158	.
chrIII	11746646	11747484	0min_H3K4me2.peaks.bed_peak_3678	61	.
chrIII	11750151	11750748	0min_H3K4me2.peaks.bed_peak_3679	32	.
chrIII	11774586	11775264	0min_H3K4me2.peaks.bed_peak_3680	92	.
chrIII	11814518	11816756	0min_H3K4me2.peaks.bed_peak_3683	137	.
chrIII	11823033	11824016	0min_H3K4me2.peaks.bed_peak_3684	164	.
chrIII	11825266	11826786	0min_H3K4me2.peaks.bed_peak_3685	77	.
chrIII	11846174	11848249	0min_H3K4me2.peaks.bed_peak_3687	199	.
chrIII	11869304	11870768	0min_H3K4me2.peaks.bed_peak_3688	472	.
chrIII	11906345	11909853	0min_H3K4me2.peaks.bed_peak_3690	91	.
chrIII	11915320	11916399	0min_H3K4me2.peaks.bed_peak_3692	53	.
chrIII	11918306	11921705	0min_H3K4me2.peaks.bed_peak_3693	79	.
chrIII	11932542	11933480	0min_H3K4me2.peaks.bed_peak_3694	56	.
chrIII	11937753	11938355	0min_H3K4me2.peaks.bed_peak_3695	65	.
chrIII	11946015	11948110	0min_H3K4me2.peaks.bed_peak_3697	81	.
chrIII	11971131	11971902	0min_H3K4me2.peaks.bed_peak_3699	102	.
chrIII	11973809	11975203	0min_H3K4me2.peaks.bed_peak_3700	260	.
chrIII	11989624	11990613	0min_H3K4me2.peaks.bed_peak_3702	142	.
chrIII	12002857	12003814	0min_H3K4me2.peaks.bed_peak_3703	71	.
chrIII	12015681	12016125	0min_H3K4me2.peaks.bed_peak_3705	20	.
chrIII	12042319	12043004	0min_H3K4me2.peaks.bed_peak_3706	31	.
chrIII	12057713	12059467	0min_H3K4me2.peaks.bed_peak_3708	90	.
chrIII	12088145	12089256	0min_H3K4me2.peaks.bed_peak_3711	76	.
chrIII	12134432	12134930	0min_H3K4me2.peaks.bed_peak_3717	34	.
chrIII	12177224	12179618	0min_H3K4me2.peaks.bed_peak_3723	227	.
chrIII	12218290	12219661	0min_H3K4me2.peaks.bed_peak_3725	99	.
chrIII	12222960	12227125	0min_H3K4me2.peaks.bed_peak_3726	150	.
chrIII	12247157	12247951	0min_H3K4me2.peaks.bed_peak_3727	41	.
chrIII	12249442	12252021	0min_H3K4me2.peaks.bed_peak_3728	82	.
chrIII	12273208	12274948	0min_H3K4me2.peaks.bed_peak_3729	189	.
chrIII	12350767	12352489	0min_H3K4me2.peaks.bed_peak_3735	106	.
chrIII	12367052	12370726	0min_H3K4me2.peaks.bed_peak_3737	84	.
chrIII	12376762	12379220	0min_H3K4me2.peaks.bed_peak_3738	112	.
chrIII	12398586	12400197	0min_H3K4me2.peaks.bed_peak_3740	33	.
chrIII	12420990	12422145	0min_H3K4me2.peaks.bed_peak_3743	143	.
chrIII	12423855	12424667	0min_H3K4me2.peaks.bed_peak_3744	104	.
chrIII	12429001	12431609	0min_H3K4me2.peaks.bed_peak_3745	111	.
chrIII	12438059	12438604	0min_H3K4me2.peaks.bed_peak_3746	21	.
chrIII	12451592	12457358	0min_H3K4me2.peaks.bed_peak_3748	106	.
chrIII	12498569	12500759	0min_H3K4me2.peaks.bed_peak_3753	227	.
chrIII	12516547	12517722	0min_H3K4me2.peaks.bed_peak_3754	22	.
chrIII	12527711	12529843	0min_H3K4me2.peaks.bed_peak_3755	182	.
chrIII	12533685	12534517	0min_H3K4me2.peaks.bed_peak_3756	94	.
chrIII	12558067	12558798	0min_H3K4me2.peaks.bed_peak_3759	21	.
chrIII	12575126	12576614	0min_H3K4me2.peaks.bed_peak_3760	200	.
chrIII	12578812	12579819	0min_H3K4me2.peaks.bed_peak_3761	137	.
chrIII	12583195	12584220	0min_H3K4me2.peaks.bed_peak_3762	242	.
chrIII	12596416	12599436	0min_H3K4me2.peaks.bed_peak_3763	100	.
chrIII	12606813	12608530	0min_H3K4me2.peaks.bed_peak_3764	144	.
chrIII	12611075	12615690	0min_H3K4me2.peaks.bed_peak_3765	103	.
chrIII	12620449	12621037	0min_H3K4me2.peaks.bed_peak_3766	47	.
chrIII	12625500	12627796	0min_H3K4me2.peaks.bed_peak_3767	227	.
chrIII	12672634	12674627	0min_H3K4me2.peaks.bed_peak_3773	78	.
chrIII	12686273	12689308	0min_H3K4me2.peaks.bed_peak_3774	104	.
chrIII	12705464	12706609	0min_H3K4me2.peaks.bed_peak_3776	23	.
chrIII	12711048	12711869	0min_H3K4me2.peaks.bed_peak_3777	73	.
chrIII	12713094	12715943	0min_H3K4me2.peaks.bed_peak_3778	156	.
chrIII	12739036	12739399	0min_H3K4me2.peaks.bed_peak_3779	35	.
chrIII	12747713	12748312	0min_H3K4me2.peaks.bed_peak_3780	57	.
chrIII	12817946	12819429	0min_H3K4me2.peaks.bed_peak_3782	144	.
chrIII	12821086	12821768	0min_H3K4me2.peaks.bed_peak_3783	39	.
chrIII	12838726	12841429	0min_H3K4me2.peaks.bed_peak_3784	151	.
chrIII	12870267	12875530	0min_H3K4me2.peaks.bed_peak_3786	61	.
chrIII	12877713	12878067	0min_H3K4me2.peaks.bed_peak_3787	51	.
chrIII	12893630	12895021	0min_H3K4me2.peaks.bed_peak_3788	258	.
chrIII	12899667	12900176	0min_H3K4me2.peaks.bed_peak_3789	43	.
chrIII	12903876	12905913	0min_H3K4me2.peaks.bed_peak_3790	105	.
chrIII	12919761	12920551	0min_H3K4me2.peaks.bed_peak_3792	84	.
chrIII	12925309	12927442	0min_H3K4me2.peaks.bed_peak_3793	130	.
chrIII	12931508	12934754	0min_H3K4me2.peaks.bed_peak_3794	73	.
chrIII	12967335	12968761	0min_H3K4me2.peaks.bed_peak_3795	193	.
chrIII	12971643	12972651	0min_H3K4me2.peaks.bed_peak_3796	73	.
chrIII	12977014	12980608	0min_H3K4me2.peaks.bed_peak_3797	107	.
chrIII	13000419	13002637	0min_H3K4me2.peaks.bed_peak_3798	104	.
chrIII	13024037	13024657	0min_H3K4me2.peaks.bed_peak_3800	109	.
chrIII	13068189	13068859	0min_H3K4me2.peaks.bed_peak_3804	15	.
chrIII	13071497	13072823	0min_H3K4me2.peaks.bed_peak_3806	71	.
chrIII	13103708	13106558	0min_H3K4me2.peaks.bed_peak_3808	259	.
chrIII	13127497	13129278	0min_H3K4me2.peaks.bed_peak_3810	59	.
chrIII	13151782	13153828	0min_H3K4me2.peaks.bed_peak_3813	130	.
chrIII	13158244	13161195	0min_H3K4me2.peaks.bed_peak_3814	50	.
chrIII	13186628	13188534	0min_H3K4me2.peaks.bed_peak_3817	140	.
chrIII	13222313	13225786	0min_H3K4me2.peaks.bed_peak_3820	94	.
chrIII	13254337	13254968	0min_H3K4me2.peaks.bed_peak_3821	164	.
chrIII	13257597	13259758	0min_H3K4me2.peaks.bed_peak_3822	355	.
chrIII	13267919	13270060	0min_H3K4me2.peaks.bed_peak_3823	304	.
chrIII	13289748	13293189	0min_H3K4me2.peaks.bed_peak_3827	66	.
chrIII	13296480	13297429	0min_H3K4me2.peaks.bed_peak_3828	176	.
chrIII	13298742	13299799	0min_H3K4me2.peaks.bed_peak_3829	233	.
chrIII	13306599	13308244	0min_H3K4me2.peaks.bed_peak_3830	247	.
chrIII	13313389	13314906	0min_H3K4me2.peaks.bed_peak_3831	133	.
chrIII	13316992	13317811	0min_H3K4me2.peaks.bed_peak_3832	68	.
chrIII	13328581	13329928	0min_H3K4me2.peaks.bed_peak_3833	81	.
chrIII	13339632	13341506	0min_H3K4me2.peaks.bed_peak_3835	268	.
chrIII	13344387	13347364	0min_H3K4me2.peaks.bed_peak_3836	123	.
chrIII	13359389	13360588	0min_H3K4me2.peaks.bed_peak_3837	156	.
chrIII	13376971	13378031	0min_H3K4me2.peaks.bed_peak_3838	82	.
chrIII	13392995	13393986	0min_H3K4me2.peaks.bed_peak_3840	120	.
chrIII	13403052	13404907	0min_H3K4me2.peaks.bed_peak_3842	17	.
chrIII	13418416	13419886	0min_H3K4me2.peaks.bed_peak_3843	213	.
chrIII	13425803	13427047	0min_H3K4me2.peaks.bed_peak_3844	164	.
chrIII	13439057	13439928	0min_H3K4me2.peaks.bed_peak_3845	50	.
chrIII	13450869	13451839	0min_H3K4me2.peaks.bed_peak_3846	52	.
chrIII	13453337	13454410	0min_H3K4me2.peaks.bed_peak_3847	36	.
chrIII	13462234	13466975	0min_H3K4me2.peaks.bed_peak_3848	93	.
chrIII	13525999	13530949	0min_H3K4me2.peaks.bed_peak_3851	97	.
chrIII	13534435	13535323	0min_H3K4me2.peaks.bed_peak_3852	69	.
chrIII	13548637	13550414	0min_H3K4me2.peaks.bed_peak_3854	150	.
chrIII	13566056	13567434	0min_H3K4me2.peaks.bed_peak_3856	176	.
chrIII	13621982	13624286	0min_H3K4me2.peaks.bed_peak_3858	241	.
chrIII	13643116	13645354	0min_H3K4me2.peaks.bed_peak_3860	151	.
chrIII	13657181	13659588	0min_H3K4me2.peaks.bed_peak_3861	232	.
chrIII	13671748	13673649	0min_H3K4me2.peaks.bed_peak_3862	400	.
chrIII	13686727	13688361	0min_H3K4me2.peaks.bed_peak_3863	297	.
chrIII	13692396	13694728	0min_H3K4me2.peaks.bed_peak_3864	94	.
chrIII	13712571	13714466	0min_H3K4me2.peaks.bed_peak_3866	303	.
chrIII	13736659	13737259	0min_H3K4me2.peaks.bed_peak_3870	44	.
chrIII	13743017	13743379	0min_H3K4me2.peaks.bed_peak_3871	19	.
chrIII	13762646	13763864	0min_H3K4me2.peaks.bed_peak_3872	202	.
chrIII	13767606	13768683	0min_H3K4me2.peaks.bed_peak_3873	42	.
chrIII	13770612	13772171	0min_H3K4me2.peaks.bed_peak_3874	126	.
chrIII	13778637	13781214	0min_H3K4me2.peaks.bed_peak_3875	58	.
chrIV	50111	53098	0min_H3K4me2.peaks.bed_peak_3876	287	.
chrIV	59216	60245	0min_H3K4me2.peaks.bed_peak_3877	374	.
chrIV	81456	81947	0min_H3K4me2.peaks.bed_peak_3878	15	.
chrIV	88724	90364	0min_H3K4me2.peaks.bed_peak_3879	298	.
chrIV	101652	103550	0min_H3K4me2.peaks.bed_peak_3880	273	.
chrIV	125633	130510	0min_H3K4me2.peaks.bed_peak_3881	146	.
chrIV	143471	145042	0min_H3K4me2.peaks.bed_peak_3882	98	.
chrIV	146314	147040	0min_H3K4me2.peaks.bed_peak_3883	44	.
chrIV	153085	156351	0min_H3K4me2.peaks.bed_peak_3885	168	.
chrIV	172791	177900	0min_H3K4me2.peaks.bed_peak_3886	90	.
chrIV	184449	186589	0min_H3K4me2.peaks.bed_peak_3887	73	.
chrIV	191696	194773	0min_H3K4me2.peaks.bed_peak_3888	140	.
chrIV	206639	207469	0min_H3K4me2.peaks.bed_peak_3890	56	.
chrIV	210501	211360	0min_H3K4me2.peaks.bed_peak_3891	442	.
chrIV	231864	232667	0min_H3K4me2.peaks.bed_peak_3892	78	.
chrIV	239902	241112	0min_H3K4me2.peaks.bed_peak_3893	103	.
chrIV	254905	257534	0min_H3K4me2.peaks.bed_peak_3895	162	.
chrIV	261328	262150	0min_H3K4me2.peaks.bed_peak_3896	63	.
chrIV	263996	265094	0min_H3K4me2.peaks.bed_peak_3897	516	.
chrIV	278453	279300	0min_H3K4me2.peaks.bed_peak_3898	84	.
chrIV	281956	282777	0min_H3K4me2.peaks.bed_peak_3899	254	.
chrIV	312768	313815	0min_H3K4me2.peaks.bed_peak_3900	74	.
chrIV	342719	344639	0min_H3K4me2.peaks.bed_peak_3903	118	.
chrIV	366086	367102	0min_H3K4me2.peaks.bed_peak_3905	92	.
chrIV	372034	372864	0min_H3K4me2.peaks.bed_peak_3906	77	.
chrIV	377509	379619	0min_H3K4me2.peaks.bed_peak_3907	52	.
chrIV	390058	391110	0min_H3K4me2.peaks.bed_peak_3910	79	.
chrIV	393012	394350	0min_H3K4me2.peaks.bed_peak_3911	146	.
chrIV	407606	408477	0min_H3K4me2.peaks.bed_peak_3913	67	.
chrIV	409977	411107	0min_H3K4me2.peaks.bed_peak_3914	145	.
chrIV	424881	426635	0min_H3K4me2.peaks.bed_peak_3918	123	.
chrIV	443304	446681	0min_H3K4me2.peaks.bed_peak_3920	116	.
chrIV	516994	520055	0min_H3K4me2.peaks.bed_peak_3923	126	.
chrIV	553816	554935	0min_H3K4me2.peaks.bed_peak_3924	226	.
chrIV	559051	565233	0min_H3K4me2.peaks.bed_peak_3925	70	.
chrIV	572003	573591	0min_H3K4me2.peaks.bed_peak_3926	315	.
chrIV	652570	655556	0min_H3K4me2.peaks.bed_peak_3929	44	.
chrIV	657564	659617	0min_H3K4me2.peaks.bed_peak_3930	141	.
chrIV	676732	677703	0min_H3K4me2.peaks.bed_peak_3932	118	.
chrIV	681049	684009	0min_H3K4me2.peaks.bed_peak_3933	100	.
chrIV	727403	728888	0min_H3K4me2.peaks.bed_peak_3935	410	.
chrIV	768223	770471	0min_H3K4me2.peaks.bed_peak_3939	57	.
chrIV	772737	774368	0min_H3K4me2.peaks.bed_peak_3940	100	.
chrIV	794203	797641	0min_H3K4me2.peaks.bed_peak_3942	73	.
chrIV	827868	830993	0min_H3K4me2.peaks.bed_peak_3944	169	.
chrIV	834872	835315	0min_H3K4me2.peaks.bed_peak_3945	84	.
chrIV	842271	842855	0min_H3K4me2.peaks.bed_peak_3946	65	.
chrIV	852155	855060	0min_H3K4me2.peaks.bed_peak_3947	120	.
chrIV	874339	875416	0min_H3K4me2.peaks.bed_peak_3949	84	.
chrIV	884548	885767	0min_H3K4me2.peaks.bed_peak_3950	145	.
chrIV	949666	950800	0min_H3K4me2.peaks.bed_peak_3951	456	.
chrIV	951949	952692	0min_H3K4me2.peaks.bed_peak_3952	52	.
chrIV	957472	959636	0min_H3K4me2.peaks.bed_peak_3953	299	.
chrIV	989826	992906	0min_H3K4me2.peaks.bed_peak_3954	71	.
chrIV	1009011	1013475	0min_H3K4me2.peaks.bed_peak_3955	58	.
chrIV	1032313	1034286	0min_H3K4me2.peaks.bed_peak_3956	180	.
chrIV	1051865	1052995	0min_H3K4me2.peaks.bed_peak_3958	20	.
chrIV	1054412	1057619	0min_H3K4me2.peaks.bed_peak_3959	63	.
chrIV	1093146	1095263	0min_H3K4me2.peaks.bed_peak_3960	178	.
chrIV	1097310	1097774	0min_H3K4me2.peaks.bed_peak_3961	33	.
chrIV	1104446	1107545	0min_H3K4me2.peaks.bed_peak_3962	47	.
chrIV	1177224	1179211	0min_H3K4me2.peaks.bed_peak_3964	169	.
chrIV	1239064	1240334	0min_H3K4me2.peaks.bed_peak_3967	169	.
chrIV	1274311	1279394	0min_H3K4me2.peaks.bed_peak_3968	91	.
chrIV	1309196	1311174	0min_H3K4me2.peaks.bed_peak_3971	166	.
chrIV	1328681	1329744	0min_H3K4me2.peaks.bed_peak_3972	262	.
chrIV	1346671	1347870	0min_H3K4me2.peaks.bed_peak_3973	165	.
chrIV	1388003	1388749	0min_H3K4me2.peaks.bed_peak_3974	64	.
chrIV	1392215	1393214	0min_H3K4me2.peaks.bed_peak_3975	244	.
chrIV	1419342	1421832	0min_H3K4me2.peaks.bed_peak_3977	174	.
chrIV	1429426	1431144	0min_H3K4me2.peaks.bed_peak_3978	565	.
chrIV	1445854	1446736	0min_H3K4me2.peaks.bed_peak_3979	64	.
chrIV	1454179	1455763	0min_H3K4me2.peaks.bed_peak_3980	103	.
chrIV	1470206	1471290	0min_H3K4me2.peaks.bed_peak_3981	189	.
chrIV	1495609	1499001	0min_H3K4me2.peaks.bed_peak_3982	139	.
chrIV	1576440	1578301	0min_H3K4me2.peaks.bed_peak_3985	167	.
chrIV	1595398	1596771	0min_H3K4me2.peaks.bed_peak_3987	92	.
chrIV	1598452	1600899	0min_H3K4me2.peaks.bed_peak_3988	43	.
chrIV	1610257	1610726	0min_H3K4me2.peaks.bed_peak_3989	34	.
chrIV	1613448	1614395	0min_H3K4me2.peaks.bed_peak_3990	317	.
chrIV	1623636	1624359	0min_H3K4me2.peaks.bed_peak_3992	225	.
chrIV	1626950	1627399	0min_H3K4me2.peaks.bed_peak_3993	30	.
chrIV	1631612	1632287	0min_H3K4me2.peaks.bed_peak_3994	97	.
chrIV	1646942	1647353	0min_H3K4me2.peaks.bed_peak_3996	173	.
chrIV	1651530	1652822	0min_H3K4me2.peaks.bed_peak_3997	72	.
chrIV	1655243	1655743	0min_H3K4me2.peaks.bed_peak_3998	55	.
chrIV	1656899	1659963	0min_H3K4me2.peaks.bed_peak_3999	83	.
chrIV	1709325	1710752	0min_H3K4me2.peaks.bed_peak_4002	162	.
chrIV	1751009	1751884	0min_H3K4me2.peaks.bed_peak_4006	238	.
chrIV	1753528	1754854	0min_H3K4me2.peaks.bed_peak_4007	336	.
chrIV	1804123	1805203	0min_H3K4me2.peaks.bed_peak_4008	339	.
chrIV	1837493	1839221	0min_H3K4me2.peaks.bed_peak_4009	177	.
chrIV	1854274	1854567	0min_H3K4me2.peaks.bed_peak_4011	26	.
chrIV	1881110	1881940	0min_H3K4me2.peaks.bed_peak_4013	25	.
chrIV	1886476	1887070	0min_H3K4me2.peaks.bed_peak_4014	74	.
chrIV	1894812	1898695	0min_H3K4me2.peaks.bed_peak_4015	306	.
chrIV	1910993	1913217	0min_H3K4me2.peaks.bed_peak_4018	42	.
chrIV	1923319	1924633	0min_H3K4me2.peaks.bed_peak_4020	257	.
chrIV	1952811	1953881	0min_H3K4me2.peaks.bed_peak_4021	135	.
chrIV	1973137	1975633	0min_H3K4me2.peaks.bed_peak_4022	117	.
chrIV	1980085	1981722	0min_H3K4me2.peaks.bed_peak_4023	268	.
chrIV	1989371	1990425	0min_H3K4me2.peaks.bed_peak_4024	84	.
chrIV	1993210	1993989	0min_H3K4me2.peaks.bed_peak_4025	113	.
chrIV	2031986	2033438	0min_H3K4me2.peaks.bed_peak_4026	103	.
chrIV	2082986	2083769	0min_H3K4me2.peaks.bed_peak_4029	84	.
chrIV	2136338	2137382	0min_H3K4me2.peaks.bed_peak_4030	355	.
chrIV	2140425	2140820	0min_H3K4me2.peaks.bed_peak_4031	54	.
chrIV	2168454	2168952	0min_H3K4me2.peaks.bed_peak_4032	23	.
chrIV	2176716	2178799	0min_H3K4me2.peaks.bed_peak_4034	167	.
chrIV	2194220	2196185	0min_H3K4me2.peaks.bed_peak_4035	162	.
chrIV	2213046	2213512	0min_H3K4me2.peaks.bed_peak_4036	20	.
chrIV	2216867	2217711	0min_H3K4me2.peaks.bed_peak_4037	203	.
chrIV	2219074	2220556	0min_H3K4me2.peaks.bed_peak_4038	447	.
chrIV	2275071	2276474	0min_H3K4me2.peaks.bed_peak_4040	90	.
chrIV	2294446	2294830	0min_H3K4me2.peaks.bed_peak_4042	50	.
chrIV	2296464	2299159	0min_H3K4me2.peaks.bed_peak_4043	64	.
chrIV	2316291	2319909	0min_H3K4me2.peaks.bed_peak_4044	120	.
chrIV	2321198	2322171	0min_H3K4me2.peaks.bed_peak_4045	125	.
chrIV	2348631	2350042	0min_H3K4me2.peaks.bed_peak_4046	82	.
chrIV	2366023	2366357	0min_H3K4me2.peaks.bed_peak_4047	64	.
chrIV	2387756	2390926	0min_H3K4me2.peaks.bed_peak_4048	121	.
chrIV	2408635	2409174	0min_H3K4me2.peaks.bed_peak_4051	125	.
chrIV	2426211	2427293	0min_H3K4me2.peaks.bed_peak_4055	241	.
chrIV	2494461	2497979	0min_H3K4me2.peaks.bed_peak_4058	116	.
chrIV	2599228	2602826	0min_H3K4me2.peaks.bed_peak_4059	264	.
chrIV	2610881	2613746	0min_H3K4me2.peaks.bed_peak_4061	100	.
chrIV	2630377	2631584	0min_H3K4me2.peaks.bed_peak_4064	54	.
chrIV	2632767	2633274	0min_H3K4me2.peaks.bed_peak_4065	44	.
chrIV	2634797	2635646	0min_H3K4me2.peaks.bed_peak_4066	170	.
chrIV	2639521	2643172	0min_H3K4me2.peaks.bed_peak_4067	65	.
chrIV	2664639	2668320	0min_H3K4me2.peaks.bed_peak_4070	86	.
chrIV	2670611	2671264	0min_H3K4me2.peaks.bed_peak_4071	28	.
chrIV	2674839	2678111	0min_H3K4me2.peaks.bed_peak_4072	96	.
chrIV	2698693	2699886	0min_H3K4me2.peaks.bed_peak_4075	41	.
chrIV	2703466	2704971	0min_H3K4me2.peaks.bed_peak_4076	98	.
chrIV	2725259	2726747	0min_H3K4me2.peaks.bed_peak_4079	147	.
chrIV	2782962	2786282	0min_H3K4me2.peaks.bed_peak_4082	229	.
chrIV	2805099	2805582	0min_H3K4me2.peaks.bed_peak_4084	77	.
chrIV	2846213	2846662	0min_H3K4me2.peaks.bed_peak_4085	25	.
chrIV	2889798	2893316	0min_H3K4me2.peaks.bed_peak_4087	63	.
chrIV	2895657	2897538	0min_H3K4me2.peaks.bed_peak_4088	68	.
chrIV	2901978	2902400	0min_H3K4me2.peaks.bed_peak_4089	68	.
chrIV	2913589	2916433	0min_H3K4me2.peaks.bed_peak_4090	79	.
chrIV	2918181	2918596	0min_H3K4me2.peaks.bed_peak_4091	100	.
chrIV	2926212	2929048	0min_H3K4me2.peaks.bed_peak_4092	135	.
chrIV	2978101	2978657	0min_H3K4me2.peaks.bed_peak_4093	71	.
chrIV	2987033	2987660	0min_H3K4me2.peaks.bed_peak_4095	24	.
chrIV	2993146	2994018	0min_H3K4me2.peaks.bed_peak_4096	32	.
chrIV	3001353	3002087	0min_H3K4me2.peaks.bed_peak_4099	124	.
chrIV	3011656	3012218	0min_H3K4me2.peaks.bed_peak_4101	52	.
chrIV	3026461	3026816	0min_H3K4me2.peaks.bed_peak_4103	16	.
chrIV	3029727	3030601	0min_H3K4me2.peaks.bed_peak_4104	175	.
chrIV	3055022	3056501	0min_H3K4me2.peaks.bed_peak_4108	182	.
chrIV	3092861	3093363	0min_H3K4me2.peaks.bed_peak_4112	45	.
chrIV	3096726	3097603	0min_H3K4me2.peaks.bed_peak_4113	207	.
chrIV	3141058	3142687	0min_H3K4me2.peaks.bed_peak_4117	42	.
chrIV	3145339	3146568	0min_H3K4me2.peaks.bed_peak_4118	84	.
chrIV	3160608	3162461	0min_H3K4me2.peaks.bed_peak_4119	402	.
chrIV	3168186	3169583	0min_H3K4me2.peaks.bed_peak_4120	44	.
chrIV	3212440	3214291	0min_H3K4me2.peaks.bed_peak_4122	146	.
chrIV	3219009	3222338	0min_H3K4me2.peaks.bed_peak_4123	119	.
chrIV	3227162	3228728	0min_H3K4me2.peaks.bed_peak_4124	282	.
chrIV	3231516	3234685	0min_H3K4me2.peaks.bed_peak_4125	189	.
chrIV	3241104	3244822	0min_H3K4me2.peaks.bed_peak_4126	66	.
chrIV	3248737	3249218	0min_H3K4me2.peaks.bed_peak_4127	99	.
chrIV	3270238	3272903	0min_H3K4me2.peaks.bed_peak_4129	31	.
chrIV	3275995	3279210	0min_H3K4me2.peaks.bed_peak_4130	151	.
chrIV	3293894	3295598	0min_H3K4me2.peaks.bed_peak_4131	200	.
chrIV	3311506	3314519	0min_H3K4me2.peaks.bed_peak_4132	45	.
chrIV	3329661	3329948	0min_H3K4me2.peaks.bed_peak_4133	27	.
chrIV	3336654	3339473	0min_H3K4me2.peaks.bed_peak_4134	113	.
chrIV	3349812	3352316	0min_H3K4me2.peaks.bed_peak_4135	191	.
chrIV	3378032	3378966	0min_H3K4me2.peaks.bed_peak_4137	78	.
chrIV	3382963	3385977	0min_H3K4me2.peaks.bed_peak_4138	96	.
chrIV	3398949	3399917	0min_H3K4me2.peaks.bed_peak_4139	81	.
chrIV	3408550	3409140	0min_H3K4me2.peaks.bed_peak_4140	40	.
chrIV	3496708	3498321	0min_H3K4me2.peaks.bed_peak_4142	33	.
chrIV	3514664	3516456	0min_H3K4me2.peaks.bed_peak_4144	209	.
chrIV	3519038	3522137	0min_H3K4me2.peaks.bed_peak_4145	128	.
chrIV	3531787	3533886	0min_H3K4me2.peaks.bed_peak_4147	170	.
chrIV	3538905	3540416	0min_H3K4me2.peaks.bed_peak_4148	267	.
chrIV	3543617	3544110	0min_H3K4me2.peaks.bed_peak_4149	43	.
chrIV	3548164	3548505	0min_H3K4me2.peaks.bed_peak_4150	45	.
chrIV	3578091	3580385	0min_H3K4me2.peaks.bed_peak_4151	342	.
chrIV	3598441	3599922	0min_H3K4me2.peaks.bed_peak_4153	211	.
chrIV	3650180	3651527	0min_H3K4me2.peaks.bed_peak_4155	191	.
chrIV	3682005	3682354	0min_H3K4me2.peaks.bed_peak_4158	26	.
chrIV	3684766	3686169	0min_H3K4me2.peaks.bed_peak_4159	104	.
chrIV	3694086	3695838	0min_H3K4me2.peaks.bed_peak_4160	131	.
chrIV	3720446	3723281	0min_H3K4me2.peaks.bed_peak_4162	126	.
chrIV	3725298	3726626	0min_H3K4me2.peaks.bed_peak_4163	94	.
chrIV	3738435	3739492	0min_H3K4me2.peaks.bed_peak_4165	171	.
chrIV	3741189	3743542	0min_H3K4me2.peaks.bed_peak_4166	374	.
chrIV	3751789	3752885	0min_H3K4me2.peaks.bed_peak_4167	419	.
chrIV	3759735	3760154	0min_H3K4me2.peaks.bed_peak_4168	34	.
chrIV	3763143	3766219	0min_H3K4me2.peaks.bed_peak_4169	138	.
chrIV	3776841	3778299	0min_H3K4me2.peaks.bed_peak_4172	35	.
chrIV	3802928	3805108	0min_H3K4me2.peaks.bed_peak_4173	54	.
chrIV	3807200	3808230	0min_H3K4me2.peaks.bed_peak_4174	64	.
chrIV	3823600	3826891	0min_H3K4me2.peaks.bed_peak_4176	483	.
chrIV	3838540	3839019	0min_H3K4me2.peaks.bed_peak_4177	32	.
chrIV	3842039	3845124	0min_H3K4me2.peaks.bed_peak_4178	148	.
chrIV	3858033	3860639	0min_H3K4me2.peaks.bed_peak_4180	43	.
chrIV	3867416	3869882	0min_H3K4me2.peaks.bed_peak_4181	48	.
chrIV	3874329	3875435	0min_H3K4me2.peaks.bed_peak_4182	31	.
chrIV	3985863	3989293	0min_H3K4me2.peaks.bed_peak_4184	96	.
chrIV	4019065	4022589	0min_H3K4me2.peaks.bed_peak_4185	303	.
chrIV	4042004	4043380	0min_H3K4me2.peaks.bed_peak_4188	137	.
chrIV	4047550	4050293	0min_H3K4me2.peaks.bed_peak_4189	103	.
chrIV	4068433	4069415	0min_H3K4me2.peaks.bed_peak_4192	91	.
chrIV	4070617	4073668	0min_H3K4me2.peaks.bed_peak_4193	174	.
chrIV	4084488	4086870	0min_H3K4me2.peaks.bed_peak_4194	205	.
chrIV	4092019	4093657	0min_H3K4me2.peaks.bed_peak_4195	90	.
chrIV	4171474	4174788	0min_H3K4me2.peaks.bed_peak_4198	97	.
chrIV	4178173	4180311	0min_H3K4me2.peaks.bed_peak_4199	60	.
chrIV	4246664	4249108	0min_H3K4me2.peaks.bed_peak_4203	193	.
chrIV	4277213	4279188	0min_H3K4me2.peaks.bed_peak_4204	256	.
chrIV	4357057	4358823	0min_H3K4me2.peaks.bed_peak_4206	115	.
chrIV	4359963	4361348	0min_H3K4me2.peaks.bed_peak_4207	72	.
chrIV	4385642	4386928	0min_H3K4me2.peaks.bed_peak_4209	93	.
chrIV	4390059	4391282	0min_H3K4me2.peaks.bed_peak_4210	51	.
chrIV	4393784	4394485	0min_H3K4me2.peaks.bed_peak_4211	105	.
chrIV	4404072	4407809	0min_H3K4me2.peaks.bed_peak_4213	261	.
chrIV	4437523	4441718	0min_H3K4me2.peaks.bed_peak_4214	136	.
chrIV	4446770	4449380	0min_H3K4me2.peaks.bed_peak_4215	365	.
chrIV	4454118	4455292	0min_H3K4me2.peaks.bed_peak_4216	246	.
chrIV	4473355	4474564	0min_H3K4me2.peaks.bed_peak_4218	388	.
chrIV	4509665	4514251	0min_H3K4me2.peaks.bed_peak_4219	175	.
chrIV	4545151	4549276	0min_H3K4me2.peaks.bed_peak_4221	83	.
chrIV	4588127	4591388	0min_H3K4me2.peaks.bed_peak_4223	150	.
chrIV	4596538	4598214	0min_H3K4me2.peaks.bed_peak_4224	365	.
chrIV	4643306	4645939	0min_H3K4me2.peaks.bed_peak_4226	53	.
chrIV	4650284	4651840	0min_H3K4me2.peaks.bed_peak_4227	242	.
chrIV	4657622	4661476	0min_H3K4me2.peaks.bed_peak_4228	117	.
chrIV	4710428	4713116	0min_H3K4me2.peaks.bed_peak_4233	105	.
chrIV	4715300	4716059	0min_H3K4me2.peaks.bed_peak_4234	208	.
chrIV	4725299	4725874	0min_H3K4me2.peaks.bed_peak_4236	29	.
chrIV	4727629	4728592	0min_H3K4me2.peaks.bed_peak_4237	78	.
chrIV	4733454	4734882	0min_H3K4me2.peaks.bed_peak_4238	164	.
chrIV	4736522	4738088	0min_H3K4me2.peaks.bed_peak_4239	271	.
chrIV	4745071	4746148	0min_H3K4me2.peaks.bed_peak_4240	69	.
chrIV	4747985	4750656	0min_H3K4me2.peaks.bed_peak_4241	87	.
chrIV	4762772	4764911	0min_H3K4me2.peaks.bed_peak_4244	286	.
chrIV	4780395	4782615	0min_H3K4me2.peaks.bed_peak_4245	408	.
chrIV	4798254	4800122	0min_H3K4me2.peaks.bed_peak_4246	236	.
chrIV	4809657	4811261	0min_H3K4me2.peaks.bed_peak_4247	180	.
chrIV	4846595	4847127	0min_H3K4me2.peaks.bed_peak_4248	26	.
chrIV	5076205	5079690	0min_H3K4me2.peaks.bed_peak_4253	357	.
chrIV	5089389	5094048	0min_H3K4me2.peaks.bed_peak_4254	70	.
chrIV	5103056	5105283	0min_H3K4me2.peaks.bed_peak_4256	45	.
chrIV	5107241	5107678	0min_H3K4me2.peaks.bed_peak_4257	48	.
chrIV	5109447	5110468	0min_H3K4me2.peaks.bed_peak_4258	334	.
chrIV	5159747	5161849	0min_H3K4me2.peaks.bed_peak_4260	103	.
chrIV	5168841	5172046	0min_H3K4me2.peaks.bed_peak_4261	237	.
chrIV	5183366	5185764	0min_H3K4me2.peaks.bed_peak_4262	123	.
chrIV	5208671	5210884	0min_H3K4me2.peaks.bed_peak_4264	210	.
chrIV	5318644	5319512	0min_H3K4me2.peaks.bed_peak_4266	127	.
chrIV	5353500	5355412	0min_H3K4me2.peaks.bed_peak_4267	269	.
chrIV	5363628	5364867	0min_H3K4me2.peaks.bed_peak_4269	95	.
chrIV	5368614	5371572	0min_H3K4me2.peaks.bed_peak_4270	134	.
chrIV	5388753	5389558	0min_H3K4me2.peaks.bed_peak_4271	97	.
chrIV	5394109	5395769	0min_H3K4me2.peaks.bed_peak_4272	134	.
chrIV	5397957	5398280	0min_H3K4me2.peaks.bed_peak_4273	14	.
chrIV	5500531	5508220	0min_H3K4me2.peaks.bed_peak_4275	89	.
chrIV	5519965	5522071	0min_H3K4me2.peaks.bed_peak_4277	127	.
chrIV	5526522	5528412	0min_H3K4me2.peaks.bed_peak_4278	116	.
chrIV	5535065	5538700	0min_H3K4me2.peaks.bed_peak_4279	87	.
chrIV	5548568	5551094	0min_H3K4me2.peaks.bed_peak_4280	206	.
chrIV	5581485	5583053	0min_H3K4me2.peaks.bed_peak_4282	302	.
chrIV	5593708	5594381	0min_H3K4me2.peaks.bed_peak_4284	38	.
chrIV	5599576	5601270	0min_H3K4me2.peaks.bed_peak_4285	508	.
chrIV	5648893	5650202	0min_H3K4me2.peaks.bed_peak_4286	167	.
chrIV	5655589	5658118	0min_H3K4me2.peaks.bed_peak_4287	291	.
chrIV	5664302	5667622	0min_H3K4me2.peaks.bed_peak_4288	203	.
chrIV	5671470	5671827	0min_H3K4me2.peaks.bed_peak_4289	18	.
chrIV	5701527	5703686	0min_H3K4me2.peaks.bed_peak_4290	25	.
chrIV	5731194	5732374	0min_H3K4me2.peaks.bed_peak_4292	132	.
chrIV	5847203	5848788	0min_H3K4me2.peaks.bed_peak_4300	142	.
chrIV	5860335	5861334	0min_H3K4me2.peaks.bed_peak_4303	54	.
chrIV	5939130	5942487	0min_H3K4me2.peaks.bed_peak_4307	251	.
chrIV	5946323	5948485	0min_H3K4me2.peaks.bed_peak_4308	102	.
chrIV	5956671	5957360	0min_H3K4me2.peaks.bed_peak_4310	30	.
chrIV	6053286	6054466	0min_H3K4me2.peaks.bed_peak_4315	28	.
chrIV	6075824	6076723	0min_H3K4me2.peaks.bed_peak_4316	92	.
chrIV	6083389	6084538	0min_H3K4me2.peaks.bed_peak_4318	55	.
chrIV	6096970	6099390	0min_H3K4me2.peaks.bed_peak_4320	255	.
chrIV	6118050	6119459	0min_H3K4me2.peaks.bed_peak_4323	185	.
chrIV	6127590	6129686	0min_H3K4me2.peaks.bed_peak_4324	38	.
chrIV	6134615	6136118	0min_H3K4me2.peaks.bed_peak_4325	66	.
chrIV	6156422	6157628	0min_H3K4me2.peaks.bed_peak_4327	240	.
chrIV	6206122	6207029	0min_H3K4me2.peaks.bed_peak_4329	61	.
chrIV	6248173	6249043	0min_H3K4me2.peaks.bed_peak_4330	47	.
chrIV	6279079	6280029	0min_H3K4me2.peaks.bed_peak_4331	102	.
chrIV	6293303	6295446	0min_H3K4me2.peaks.bed_peak_4332	136	.
chrIV	6307580	6309156	0min_H3K4me2.peaks.bed_peak_4333	41	.
chrIV	6319726	6324640	0min_H3K4me2.peaks.bed_peak_4334	58	.
chrIV	6327148	6329764	0min_H3K4me2.peaks.bed_peak_4335	120	.
chrIV	6335904	6337523	0min_H3K4me2.peaks.bed_peak_4336	109	.
chrIV	6347295	6348790	0min_H3K4me2.peaks.bed_peak_4338	102	.
chrIV	6352390	6353928	0min_H3K4me2.peaks.bed_peak_4339	239	.
chrIV	6369292	6370109	0min_H3K4me2.peaks.bed_peak_4340	93	.
chrIV	6375180	6377243	0min_H3K4me2.peaks.bed_peak_4341	150	.
chrIV	6400884	6402978	0min_H3K4me2.peaks.bed_peak_4342	60	.
chrIV	6414992	6415934	0min_H3K4me2.peaks.bed_peak_4343	120	.
chrIV	6423272	6424485	0min_H3K4me2.peaks.bed_peak_4344	122	.
chrIV	6470657	6472413	0min_H3K4me2.peaks.bed_peak_4346	231	.
chrIV	6474135	6475388	0min_H3K4me2.peaks.bed_peak_4347	228	.
chrIV	6499610	6501280	0min_H3K4me2.peaks.bed_peak_4348	107	.
chrIV	6521899	6523950	0min_H3K4me2.peaks.bed_peak_4349	242	.
chrIV	6548525	6549372	0min_H3K4me2.peaks.bed_peak_4350	184	.
chrIV	6555457	6557052	0min_H3K4me2.peaks.bed_peak_4351	332	.
chrIV	6575680	6577417	0min_H3K4me2.peaks.bed_peak_4353	560	.
chrIV	6584905	6586534	0min_H3K4me2.peaks.bed_peak_4354	146	.
chrIV	6600524	6603744	0min_H3K4me2.peaks.bed_peak_4355	207	.
chrIV	6613210	6613802	0min_H3K4me2.peaks.bed_peak_4357	81	.
chrIV	6631416	6632459	0min_H3K4me2.peaks.bed_peak_4359	132	.
chrIV	6645386	6649201	0min_H3K4me2.peaks.bed_peak_4360	107	.
chrIV	6746973	6748374	0min_H3K4me2.peaks.bed_peak_4361	140	.
chrIV	6756341	6757352	0min_H3K4me2.peaks.bed_peak_4362	179	.
chrIV	6767175	6767945	0min_H3K4me2.peaks.bed_peak_4363	121	.
chrIV	6778632	6779804	0min_H3K4me2.peaks.bed_peak_4364	61	.
chrIV	6782206	6782489	0min_H3K4me2.peaks.bed_peak_4365	22	.
chrIV	6784880	6785789	0min_H3K4me2.peaks.bed_peak_4366	42	.
chrIV	6789336	6791540	0min_H3K4me2.peaks.bed_peak_4367	181	.
chrIV	6839157	6839789	0min_H3K4me2.peaks.bed_peak_4369	67	.
chrIV	6886908	6888777	0min_H3K4me2.peaks.bed_peak_4370	332	.
chrIV	6909519	6911580	0min_H3K4me2.peaks.bed_peak_4373	153	.
chrIV	6917664	6920139	0min_H3K4me2.peaks.bed_peak_4374	168	.
chrIV	6983596	6988954	0min_H3K4me2.peaks.bed_peak_4376	79	.
chrIV	6994381	6996307	0min_H3K4me2.peaks.bed_peak_4377	75	.
chrIV	7011600	7013138	0min_H3K4me2.peaks.bed_peak_4378	201	.
chrIV	7016329	7017979	0min_H3K4me2.peaks.bed_peak_4379	446	.
chrIV	7022627	7024255	0min_H3K4me2.peaks.bed_peak_4380	501	.
chrIV	7039043	7040317	0min_H3K4me2.peaks.bed_peak_4381	255	.
chrIV	7044467	7045219	0min_H3K4me2.peaks.bed_peak_4382	62	.
chrIV	7046820	7048839	0min_H3K4me2.peaks.bed_peak_4383	164	.
chrIV	7063530	7066205	0min_H3K4me2.peaks.bed_peak_4384	335	.
chrIV	7084202	7085630	0min_H3K4me2.peaks.bed_peak_4385	197	.
chrIV	7094279	7096882	0min_H3K4me2.peaks.bed_peak_4386	68	.
chrIV	7102742	7104021	0min_H3K4me2.peaks.bed_peak_4387	125	.
chrIV	7131569	7134452	0min_H3K4me2.peaks.bed_peak_4388	134	.
chrIV	7144265	7145325	0min_H3K4me2.peaks.bed_peak_4389	174	.
chrIV	7147235	7149858	0min_H3K4me2.peaks.bed_peak_4390	150	.
chrIV	7165793	7169135	0min_H3K4me2.peaks.bed_peak_4391	229	.
chrIV	7211199	7212836	0min_H3K4me2.peaks.bed_peak_4392	198	.
chrIV	7229640	7230747	0min_H3K4me2.peaks.bed_peak_4393	119	.
chrIV	7234628	7237093	0min_H3K4me2.peaks.bed_peak_4394	319	.
chrIV	7252689	7253508	0min_H3K4me2.peaks.bed_peak_4396	26	.
chrIV	7313384	7314740	0min_H3K4me2.peaks.bed_peak_4398	203	.
chrIV	7386759	7387821	0min_H3K4me2.peaks.bed_peak_4400	218	.
chrIV	7390025	7392464	0min_H3K4me2.peaks.bed_peak_4401	55	.
chrIV	7476912	7478772	0min_H3K4me2.peaks.bed_peak_4405	168	.
chrIV	7485387	7489158	0min_H3K4me2.peaks.bed_peak_4406	138	.
chrIV	7507306	7509053	0min_H3K4me2.peaks.bed_peak_4407	86	.
chrIV	7512265	7513551	0min_H3K4me2.peaks.bed_peak_4408	105	.
chrIV	7520985	7523845	0min_H3K4me2.peaks.bed_peak_4409	123	.
chrIV	7552746	7553853	0min_H3K4me2.peaks.bed_peak_4412	172	.
chrIV	7556043	7557056	0min_H3K4me2.peaks.bed_peak_4413	93	.
chrIV	7561092	7562706	0min_H3K4me2.peaks.bed_peak_4414	167	.
chrIV	7573800	7576541	0min_H3K4me2.peaks.bed_peak_4416	163	.
chrIV	7579538	7581364	0min_H3K4me2.peaks.bed_peak_4417	107	.
chrIV	7631983	7633797	0min_H3K4me2.peaks.bed_peak_4418	328	.
chrIV	7651127	7651646	0min_H3K4me2.peaks.bed_peak_4419	19	.
chrIV	7653251	7654927	0min_H3K4me2.peaks.bed_peak_4420	143	.
chrIV	7708873	7711539	0min_H3K4me2.peaks.bed_peak_4421	98	.
chrIV	7723133	7724002	0min_H3K4me2.peaks.bed_peak_4422	129	.
chrIV	7728445	7729191	0min_H3K4me2.peaks.bed_peak_4423	178	.
chrIV	7773657	7775318	0min_H3K4me2.peaks.bed_peak_4427	205	.
chrIV	7785313	7786364	0min_H3K4me2.peaks.bed_peak_4428	200	.
chrIV	7789484	7792064	0min_H3K4me2.peaks.bed_peak_4429	94	.
chrIV	7795647	7797239	0min_H3K4me2.peaks.bed_peak_4430	217	.
chrIV	7815395	7818550	0min_H3K4me2.peaks.bed_peak_4431	110	.
chrIV	7830006	7831259	0min_H3K4me2.peaks.bed_peak_4432	330	.
chrIV	7835467	7836809	0min_H3K4me2.peaks.bed_peak_4433	293	.
chrIV	7844936	7846901	0min_H3K4me2.peaks.bed_peak_4434	344	.
chrIV	7849283	7849873	0min_H3K4me2.peaks.bed_peak_4435	33	.
chrIV	7901676	7903850	0min_H3K4me2.peaks.bed_peak_4436	253	.
chrIV	7908592	7911066	0min_H3K4me2.peaks.bed_peak_4437	290	.
chrIV	7941172	7942786	0min_H3K4me2.peaks.bed_peak_4440	536	.
chrIV	7946398	7949227	0min_H3K4me2.peaks.bed_peak_4441	79	.
chrIV	7981583	7983373	0min_H3K4me2.peaks.bed_peak_4442	193	.
chrIV	8002602	8010041	0min_H3K4me2.peaks.bed_peak_4443	68	.
chrIV	8019504	8020603	0min_H3K4me2.peaks.bed_peak_4445	265	.
chrIV	8026402	8028673	0min_H3K4me2.peaks.bed_peak_4446	29	.
chrIV	8051389	8052848	0min_H3K4me2.peaks.bed_peak_4447	126	.
chrIV	8060940	8062394	0min_H3K4me2.peaks.bed_peak_4450	74	.
chrIV	8066512	8068812	0min_H3K4me2.peaks.bed_peak_4451	24	.
chrIV	8071078	8072039	0min_H3K4me2.peaks.bed_peak_4452	44	.
chrIV	8091928	8093283	0min_H3K4me2.peaks.bed_peak_4453	89	.
chrIV	8095800	8097365	0min_H3K4me2.peaks.bed_peak_4454	512	.
chrIV	8107300	8108042	0min_H3K4me2.peaks.bed_peak_4455	142	.
chrIV	8111909	8113893	0min_H3K4me2.peaks.bed_peak_4456	242	.
chrIV	8120354	8122685	0min_H3K4me2.peaks.bed_peak_4457	44	.
chrIV	8123936	8125386	0min_H3K4me2.peaks.bed_peak_4458	161	.
chrIV	8129980	8130941	0min_H3K4me2.peaks.bed_peak_4459	53	.
chrIV	8133084	8134105	0min_H3K4me2.peaks.bed_peak_4460	129	.
chrIV	8135675	8136993	0min_H3K4me2.peaks.bed_peak_4461	109	.
chrIV	8145810	8147370	0min_H3K4me2.peaks.bed_peak_4463	546	.
chrIV	8169773	8171757	0min_H3K4me2.peaks.bed_peak_4465	185	.
chrIV	8181808	8184428	0min_H3K4me2.peaks.bed_peak_4467	155	.
chrIV	8198912	8200630	0min_H3K4me2.peaks.bed_peak_4468	93	.
chrIV	8204646	8206115	0min_H3K4me2.peaks.bed_peak_4469	305	.
chrIV	8221946	8222549	0min_H3K4me2.peaks.bed_peak_4470	61	.
chrIV	8225010	8226165	0min_H3K4me2.peaks.bed_peak_4471	154	.
chrIV	8229219	8230227	0min_H3K4me2.peaks.bed_peak_4472	39	.
chrIV	8252418	8253082	0min_H3K4me2.peaks.bed_peak_4474	176	.
chrIV	8288949	8290517	0min_H3K4me2.peaks.bed_peak_4476	197	.
chrIV	8332112	8335268	0min_H3K4me2.peaks.bed_peak_4478	165	.
chrIV	8359628	8361442	0min_H3K4me2.peaks.bed_peak_4481	243	.
chrIV	8378796	8380698	0min_H3K4me2.peaks.bed_peak_4483	151	.
chrIV	8393756	8396143	0min_H3K4me2.peaks.bed_peak_4484	380	.
chrIV	8398133	8398626	0min_H3K4me2.peaks.bed_peak_4485	33	.
chrIV	8403642	8404990	0min_H3K4me2.peaks.bed_peak_4486	201	.
chrIV	8431653	8433880	0min_H3K4me2.peaks.bed_peak_4489	208	.
chrIV	8498124	8499287	0min_H3K4me2.peaks.bed_peak_4492	91	.
chrIV	8500991	8501519	0min_H3K4me2.peaks.bed_peak_4493	60	.
chrIV	8510446	8514478	0min_H3K4me2.peaks.bed_peak_4494	102	.
chrIV	8527698	8528132	0min_H3K4me2.peaks.bed_peak_4495	19	.
chrIV	8530500	8530908	0min_H3K4me2.peaks.bed_peak_4496	40	.
chrIV	8540181	8541908	0min_H3K4me2.peaks.bed_peak_4497	90	.
chrIV	8596999	8598935	0min_H3K4me2.peaks.bed_peak_4498	400	.
chrIV	8618599	8622651	0min_H3K4me2.peaks.bed_peak_4499	175	.
chrIV	8627066	8630663	0min_H3K4me2.peaks.bed_peak_4500	86	.
chrIV	8665572	8666960	0min_H3K4me2.peaks.bed_peak_4501	84	.
chrIV	8687232	8688800	0min_H3K4me2.peaks.bed_peak_4503	194	.
chrIV	8691150	8692463	0min_H3K4me2.peaks.bed_peak_4504	135	.
chrIV	8720836	8723551	0min_H3K4me2.peaks.bed_peak_4505	43	.
chrIV	8725144	8726039	0min_H3K4me2.peaks.bed_peak_4506	167	.
chrIV	8736982	8738094	0min_H3K4me2.peaks.bed_peak_4508	295	.
chrIV	8743403	8744870	0min_H3K4me2.peaks.bed_peak_4509	182	.
chrIV	8762027	8763048	0min_H3K4me2.peaks.bed_peak_4511	222	.
chrIV	8818198	8820634	0min_H3K4me2.peaks.bed_peak_4514	705	.
chrIV	8826261	8828036	0min_H3K4me2.peaks.bed_peak_4515	327	.
chrIV	8830475	8831048	0min_H3K4me2.peaks.bed_peak_4516	18	.
chrIV	8839713	8841599	0min_H3K4me2.peaks.bed_peak_4517	282	.
chrIV	8842764	8843277	0min_H3K4me2.peaks.bed_peak_4518	35	.
chrIV	8845406	8846211	0min_H3K4me2.peaks.bed_peak_4519	77	.
chrIV	8869217	8870137	0min_H3K4me2.peaks.bed_peak_4521	111	.
chrIV	8890583	8891780	0min_H3K4me2.peaks.bed_peak_4522	203	.
chrIV	8893346	8895462	0min_H3K4me2.peaks.bed_peak_4523	167	.
chrIV	8925642	8927134	0min_H3K4me2.peaks.bed_peak_4525	82	.
chrIV	8960857	8961609	0min_H3K4me2.peaks.bed_peak_4527	61	.
chrIV	8973005	8974516	0min_H3K4me2.peaks.bed_peak_4529	190	.
chrIV	8986490	8987602	0min_H3K4me2.peaks.bed_peak_4530	105	.
chrIV	9020527	9021904	0min_H3K4me2.peaks.bed_peak_4534	118	.
chrIV	9032039	9033297	0min_H3K4me2.peaks.bed_peak_4535	306	.
chrIV	9071106	9071667	0min_H3K4me2.peaks.bed_peak_4537	48	.
chrIV	9074210	9074927	0min_H3K4me2.peaks.bed_peak_4538	50	.
chrIV	9095634	9097311	0min_H3K4me2.peaks.bed_peak_4539	243	.
chrIV	9102965	9105283	0min_H3K4me2.peaks.bed_peak_4540	187	.
chrIV	9107126	9108878	0min_H3K4me2.peaks.bed_peak_4541	186	.
chrIV	9123098	9125689	0min_H3K4me2.peaks.bed_peak_4543	226	.
chrIV	9146348	9147870	0min_H3K4me2.peaks.bed_peak_4544	234	.
chrIV	9191282	9191945	0min_H3K4me2.peaks.bed_peak_4545	176	.
chrIV	9196328	9198599	0min_H3K4me2.peaks.bed_peak_4546	184	.
chrIV	9215955	9217714	0min_H3K4me2.peaks.bed_peak_4547	385	.
chrIV	9232669	9233052	0min_H3K4me2.peaks.bed_peak_4548	13	.
chrIV	9259766	9260662	0min_H3K4me2.peaks.bed_peak_4550	58	.
chrIV	9263315	9264861	0min_H3K4me2.peaks.bed_peak_4551	118	.
chrIV	9266841	9269697	0min_H3K4me2.peaks.bed_peak_4552	282	.
chrIV	9315444	9316901	0min_H3K4me2.peaks.bed_peak_4553	192	.
chrIV	9320482	9322069	0min_H3K4me2.peaks.bed_peak_4554	211	.
chrIV	9335421	9337138	0min_H3K4me2.peaks.bed_peak_4555	162	.
chrIV	9341218	9343766	0min_H3K4me2.peaks.bed_peak_4556	256	.
chrIV	9355203	9356081	0min_H3K4me2.peaks.bed_peak_4557	74	.
chrIV	9366698	9370300	0min_H3K4me2.peaks.bed_peak_4558	151	.
chrIV	9385660	9386909	0min_H3K4me2.peaks.bed_peak_4559	158	.
chrIV	9403265	9404197	0min_H3K4me2.peaks.bed_peak_4560	40	.
chrIV	9440703	9444854	0min_H3K4me2.peaks.bed_peak_4562	145	.
chrIV	9458826	9460223	0min_H3K4me2.peaks.bed_peak_4564	354	.
chrIV	9477618	9478218	0min_H3K4me2.peaks.bed_peak_4566	152	.
chrIV	9508280	9509263	0min_H3K4me2.peaks.bed_peak_4568	376	.
chrIV	9511592	9514178	0min_H3K4me2.peaks.bed_peak_4569	148	.
chrIV	9524437	9526062	0min_H3K4me2.peaks.bed_peak_4571	107	.
chrIV	9602153	9604981	0min_H3K4me2.peaks.bed_peak_4574	43	.
chrIV	9617246	9620122	0min_H3K4me2.peaks.bed_peak_4577	43	.
chrIV	9633895	9636412	0min_H3K4me2.peaks.bed_peak_4578	256	.
chrIV	9647323	9648584	0min_H3K4me2.peaks.bed_peak_4579	450	.
chrIV	9666701	9671444	0min_H3K4me2.peaks.bed_peak_4580	212	.
chrIV	9677080	9678249	0min_H3K4me2.peaks.bed_peak_4581	224	.
chrIV	9706177	9707585	0min_H3K4me2.peaks.bed_peak_4583	168	.
chrIV	9734817	9735882	0min_H3K4me2.peaks.bed_peak_4586	17	.
chrIV	9777152	9778204	0min_H3K4me2.peaks.bed_peak_4589	139	.
chrIV	9796662	9798299	0min_H3K4me2.peaks.bed_peak_4590	242	.
chrIV	9802765	9804304	0min_H3K4me2.peaks.bed_peak_4591	227	.
chrIV	9824583	9826228	0min_H3K4me2.peaks.bed_peak_4593	112	.
chrIV	9857771	9859360	0min_H3K4me2.peaks.bed_peak_4594	204	.
chrIV	9863630	9864190	0min_H3K4me2.peaks.bed_peak_4595	96	.
chrIV	9872048	9874920	0min_H3K4me2.peaks.bed_peak_4596	86	.
chrIV	9883889	9885038	0min_H3K4me2.peaks.bed_peak_4597	213	.
chrIV	9901817	9903180	0min_H3K4me2.peaks.bed_peak_4599	201	.
chrIV	9910162	9910589	0min_H3K4me2.peaks.bed_peak_4600	25	.
chrIV	9931591	9932916	0min_H3K4me2.peaks.bed_peak_4601	105	.
chrIV	9960858	9961273	0min_H3K4me2.peaks.bed_peak_4602	17	.
chrIV	9976908	9978462	0min_H3K4me2.peaks.bed_peak_4603	95	.
chrIV	9981818	9982516	0min_H3K4me2.peaks.bed_peak_4604	73	.
chrIV	9993283	9995621	0min_H3K4me2.peaks.bed_peak_4605	108	.
chrIV	9998091	9999003	0min_H3K4me2.peaks.bed_peak_4606	87	.
chrIV	10002888	10004071	0min_H3K4me2.peaks.bed_peak_4607	141	.
chrIV	10064058	10066847	0min_H3K4me2.peaks.bed_peak_4610	119	.
chrIV	10085438	10087213	0min_H3K4me2.peaks.bed_peak_4611	204	.
chrIV	10096608	10097635	0min_H3K4me2.peaks.bed_peak_4612	122	.
chrIV	10101705	10103411	0min_H3K4me2.peaks.bed_peak_4613	157	.
chrIV	10128285	10129847	0min_H3K4me2.peaks.bed_peak_4614	211	.
chrIV	10150400	10152384	0min_H3K4me2.peaks.bed_peak_4616	243	.
chrIV	10155599	10157396	0min_H3K4me2.peaks.bed_peak_4617	102	.
chrIV	10174672	10176983	0min_H3K4me2.peaks.bed_peak_4618	160	.
chrIV	10179840	10181559	0min_H3K4me2.peaks.bed_peak_4619	249	.
chrIV	10189400	10192646	0min_H3K4me2.peaks.bed_peak_4620	214	.
chrIV	10197221	10198443	0min_H3K4me2.peaks.bed_peak_4621	124	.
chrIV	10221176	10223322	0min_H3K4me2.peaks.bed_peak_4622	312	.
chrIV	10240884	10243426	0min_H3K4me2.peaks.bed_peak_4623	306	.
chrIV	10251205	10253753	0min_H3K4me2.peaks.bed_peak_4624	503	.
chrIV	10280874	10281806	0min_H3K4me2.peaks.bed_peak_4627	303	.
chrIV	10284104	10285696	0min_H3K4me2.peaks.bed_peak_4628	334	.
chrIV	10357505	10358689	0min_H3K4me2.peaks.bed_peak_4632	221	.
chrIV	10365657	10368625	0min_H3K4me2.peaks.bed_peak_4633	152	.
chrIV	10373570	10374964	0min_H3K4me2.peaks.bed_peak_4634	228	.
chrIV	10380347	10381790	0min_H3K4me2.peaks.bed_peak_4635	274	.
chrIV	10403078	10404021	0min_H3K4me2.peaks.bed_peak_4636	38	.
chrIV	10419594	10422286	0min_H3K4me2.peaks.bed_peak_4637	234	.
chrIV	10424810	10425584	0min_H3K4me2.peaks.bed_peak_4638	33	.
chrIV	10482761	10484570	0min_H3K4me2.peaks.bed_peak_4639	218	.
chrIV	10506405	10507053	0min_H3K4me2.peaks.bed_peak_4640	36	.
chrIV	10553086	10553931	0min_H3K4me2.peaks.bed_peak_4641	120	.
chrIV	10561336	10562373	0min_H3K4me2.peaks.bed_peak_4642	182	.
chrIV	10570918	10572157	0min_H3K4me2.peaks.bed_peak_4643	81	.
chrIV	10574768	10576876	0min_H3K4me2.peaks.bed_peak_4644	67	.
chrIV	10664354	10667340	0min_H3K4me2.peaks.bed_peak_4645	160	.
chrIV	10696786	10698229	0min_H3K4me2.peaks.bed_peak_4646	285	.
chrIV	10714307	10716603	0min_H3K4me2.peaks.bed_peak_4647	328	.
chrIV	10722796	10723515	0min_H3K4me2.peaks.bed_peak_4648	107	.
chrIV	10733919	10736115	0min_H3K4me2.peaks.bed_peak_4649	217	.
chrIV	10744999	10746206	0min_H3K4me2.peaks.bed_peak_4650	161	.
chrIV	10766376	10769531	0min_H3K4me2.peaks.bed_peak_4652	302	.
chrIV	10815831	10819021	0min_H3K4me2.peaks.bed_peak_4655	146	.
chrIV	10821103	10822794	0min_H3K4me2.peaks.bed_peak_4656	215	.
chrIV	10842310	10843281	0min_H3K4me2.peaks.bed_peak_4657	242	.
chrIV	10851972	10853100	0min_H3K4me2.peaks.bed_peak_4658	469	.
chrIV	10858170	10859473	0min_H3K4me2.peaks.bed_peak_4659	229	.
chrIV	10860884	10861631	0min_H3K4me2.peaks.bed_peak_4660	108	.
chrIV	10867576	10870994	0min_H3K4me2.peaks.bed_peak_4661	223	.
chrIV	10907173	10908486	0min_H3K4me2.peaks.bed_peak_4663	210	.
chrIV	10909834	10910199	0min_H3K4me2.peaks.bed_peak_4664	24	.
chrIV	10918681	10921037	0min_H3K4me2.peaks.bed_peak_4665	282	.
chrIV	10934923	10937614	0min_H3K4me2.peaks.bed_peak_4667	315	.
chrIV	10944593	10945352	0min_H3K4me2.peaks.bed_peak_4668	61	.
chrIV	10976239	10977454	0min_H3K4me2.peaks.bed_peak_4670	16	.
chrIV	11019607	11022205	0min_H3K4me2.peaks.bed_peak_4672	83	.
chrIV	11026280	11028392	0min_H3K4me2.peaks.bed_peak_4673	487	.
chrIV	11036121	11039203	0min_H3K4me2.peaks.bed_peak_4674	103	.
chrIV	11080554	11083532	0min_H3K4me2.peaks.bed_peak_4676	245	.
chrIV	11105303	11107936	0min_H3K4me2.peaks.bed_peak_4677	387	.
chrIV	11109707	11112056	0min_H3K4me2.peaks.bed_peak_4678	127	.
chrIV	11117728	11120749	0min_H3K4me2.peaks.bed_peak_4679	149	.
chrIV	11124733	11126607	0min_H3K4me2.peaks.bed_peak_4680	177	.
chrIV	11142112	11143645	0min_H3K4me2.peaks.bed_peak_4681	217	.
chrIV	11148605	11150535	0min_H3K4me2.peaks.bed_peak_4682	278	.
chrIV	11178519	11180834	0min_H3K4me2.peaks.bed_peak_4686	167	.
chrIV	11197106	11197752	0min_H3K4me2.peaks.bed_peak_4688	188	.
chrIV	11202375	11202769	0min_H3K4me2.peaks.bed_peak_4691	51	.
chrIV	11210502	11212355	0min_H3K4me2.peaks.bed_peak_4693	226	.
chrIV	11281976	11282508	0min_H3K4me2.peaks.bed_peak_4694	21	.
chrIV	11283914	11284546	0min_H3K4me2.peaks.bed_peak_4695	43	.
chrIV	11298044	11299922	0min_H3K4me2.peaks.bed_peak_4696	327	.
chrIV	11310470	11311710	0min_H3K4me2.peaks.bed_peak_4697	141	.
chrIV	11314544	11316959	0min_H3K4me2.peaks.bed_peak_4698	73	.
chrIV	11323234	11324118	0min_H3K4me2.peaks.bed_peak_4699	198	.
chrIV	11326903	11327799	0min_H3K4me2.peaks.bed_peak_4700	194	.
chrIV	11332380	11333398	0min_H3K4me2.peaks.bed_peak_4701	188	.
chrIV	11336699	11337907	0min_H3K4me2.peaks.bed_peak_4702	103	.
chrIV	11340688	11341635	0min_H3K4me2.peaks.bed_peak_4703	163	.
chrIV	11363449	11364720	0min_H3K4me2.peaks.bed_peak_4705	383	.
chrIV	11378088	11379697	0min_H3K4me2.peaks.bed_peak_4707	771	.
chrIV	11398371	11398757	0min_H3K4me2.peaks.bed_peak_4708	68	.
chrIV	11400041	11402256	0min_H3K4me2.peaks.bed_peak_4709	162	.
chrIV	11405628	11407965	0min_H3K4me2.peaks.bed_peak_4710	108	.
chrIV	11432996	11434994	0min_H3K4me2.peaks.bed_peak_4711	171	.
chrIV	11474246	11474645	0min_H3K4me2.peaks.bed_peak_4713	84	.
chrIV	11479081	11481400	0min_H3K4me2.peaks.bed_peak_4714	214	.
chrIV	11492764	11494380	0min_H3K4me2.peaks.bed_peak_4716	210	.
chrIV	11498435	11499385	0min_H3K4me2.peaks.bed_peak_4717	58	.
chrIV	11520790	11525167	0min_H3K4me2.peaks.bed_peak_4720	164	.
chrIV	11553760	11554273	0min_H3K4me2.peaks.bed_peak_4722	48	.
chrIV	11557601	11559033	0min_H3K4me2.peaks.bed_peak_4723	179	.
chrIV	11561370	11562252	0min_H3K4me2.peaks.bed_peak_4724	120	.
chrIV	11566542	11569862	0min_H3K4me2.peaks.bed_peak_4725	236	.
chrIV	11572892	11574281	0min_H3K4me2.peaks.bed_peak_4726	23	.
chrIV	11581077	11585459	0min_H3K4me2.peaks.bed_peak_4727	159	.
chrIV	11590479	11591070	0min_H3K4me2.peaks.bed_peak_4728	28	.
chrIV	11592424	11595121	0min_H3K4me2.peaks.bed_peak_4729	266	.
chrIV	11601677	11602953	0min_H3K4me2.peaks.bed_peak_4730	152	.
chrIV	11604701	11605950	0min_H3K4me2.peaks.bed_peak_4731	68	.
chrIV	11625818	11626966	0min_H3K4me2.peaks.bed_peak_4735	147	.
chrIV	11634981	11636676	0min_H3K4me2.peaks.bed_peak_4736	155	.
chrIV	11640727	11641850	0min_H3K4me2.peaks.bed_peak_4737	244	.
chrIV	11643716	11644356	0min_H3K4me2.peaks.bed_peak_4738	24	.
chrIV	11651627	11652693	0min_H3K4me2.peaks.bed_peak_4739	81	.
chrIV	11655802	11657220	0min_H3K4me2.peaks.bed_peak_4740	94	.
chrIV	11659391	11660390	0min_H3K4me2.peaks.bed_peak_4741	80	.
chrIV	11661701	11663134	0min_H3K4me2.peaks.bed_peak_4742	410	.
chrIV	11691552	11694764	0min_H3K4me2.peaks.bed_peak_4744	214	.
chrIV	11713859	11715188	0min_H3K4me2.peaks.bed_peak_4745	307	.
chrIV	11716716	11718032	0min_H3K4me2.peaks.bed_peak_4746	138	.
chrIV	11720590	11721848	0min_H3K4me2.peaks.bed_peak_4747	27	.
chrIV	11743461	11745291	0min_H3K4me2.peaks.bed_peak_4748	1247	.
chrIV	11821405	11823235	0min_H3K4me2.peaks.bed_peak_4750	270	.
chrIV	11827680	11829659	0min_H3K4me2.peaks.bed_peak_4751	272	.
chrIV	11833638	11834774	0min_H3K4me2.peaks.bed_peak_4752	166	.
chrIV	11837962	11839865	0min_H3K4me2.peaks.bed_peak_4753	372	.
chrIV	11854447	11858318	0min_H3K4me2.peaks.bed_peak_4754	106	.
chrIV	11863340	11863838	0min_H3K4me2.peaks.bed_peak_4755	27	.
chrIV	11867298	11868698	0min_H3K4me2.peaks.bed_peak_4756	297	.
chrIV	11871084	11872061	0min_H3K4me2.peaks.bed_peak_4757	30	.
chrIV	11883100	11885126	0min_H3K4me2.peaks.bed_peak_4758	45	.
chrIV	11922438	11924943	0min_H3K4me2.peaks.bed_peak_4759	332	.
chrIV	11961123	11962384	0min_H3K4me2.peaks.bed_peak_4762	87	.
chrIV	11969518	11971271	0min_H3K4me2.peaks.bed_peak_4763	561	.
chrIV	12029410	12030580	0min_H3K4me2.peaks.bed_peak_4765	51	.
chrIV	12031865	12034325	0min_H3K4me2.peaks.bed_peak_4766	320	.
chrIV	12043114	12045772	0min_H3K4me2.peaks.bed_peak_4767	199	.
chrIV	12050702	12052010	0min_H3K4me2.peaks.bed_peak_4768	144	.
chrIV	12077821	12079824	0min_H3K4me2.peaks.bed_peak_4769	245	.
chrIV	12083660	12084347	0min_H3K4me2.peaks.bed_peak_4770	47	.
chrIV	12088419	12089573	0min_H3K4me2.peaks.bed_peak_4771	226	.
chrIV	12092553	12094834	0min_H3K4me2.peaks.bed_peak_4772	371	.
chrIV	12120710	12123735	0min_H3K4me2.peaks.bed_peak_4774	144	.
chrIV	12129587	12131318	0min_H3K4me2.peaks.bed_peak_4775	56	.
chrIV	12133818	12134361	0min_H3K4me2.peaks.bed_peak_4776	112	.
chrIV	12137206	12138781	0min_H3K4me2.peaks.bed_peak_4777	80	.
chrIV	12145317	12146457	0min_H3K4me2.peaks.bed_peak_4778	354	.
chrIV	12156478	12158884	0min_H3K4me2.peaks.bed_peak_4779	470	.
chrIV	12191884	12194119	0min_H3K4me2.peaks.bed_peak_4780	35	.
chrIV	12198232	12199369	0min_H3K4me2.peaks.bed_peak_4781	226	.
chrIV	12203893	12205228	0min_H3K4me2.peaks.bed_peak_4782	65	.
chrIV	12208751	12210249	0min_H3K4me2.peaks.bed_peak_4783	300	.
chrIV	12255069	12255571	0min_H3K4me2.peaks.bed_peak_4785	61	.
chrIV	12259002	12260184	0min_H3K4me2.peaks.bed_peak_4786	370	.
chrIV	12267952	12269591	0min_H3K4me2.peaks.bed_peak_4787	226	.
chrIV	12277921	12279217	0min_H3K4me2.peaks.bed_peak_4788	155	.
chrIV	12281792	12283035	0min_H3K4me2.peaks.bed_peak_4789	119	.
chrIV	12330478	12331722	0min_H3K4me2.peaks.bed_peak_4790	195	.
chrIV	12334612	12335425	0min_H3K4me2.peaks.bed_peak_4791	194	.
chrIV	12360944	12363236	0min_H3K4me2.peaks.bed_peak_4793	330	.
chrIV	12370704	12372482	0min_H3K4me2.peaks.bed_peak_4795	65	.
chrIV	12375182	12376907	0min_H3K4me2.peaks.bed_peak_4796	411	.
chrIV	12390231	12392369	0min_H3K4me2.peaks.bed_peak_4797	149	.
chrIV	12396588	12397281	0min_H3K4me2.peaks.bed_peak_4798	48	.
chrIV	12403313	12405529	0min_H3K4me2.peaks.bed_peak_4799	201	.
chrIV	12417312	12418372	0min_H3K4me2.peaks.bed_peak_4800	62	.
chrIV	12450475	12452536	0min_H3K4me2.peaks.bed_peak_4802	250	.
chrIV	12466994	12468882	0min_H3K4me2.peaks.bed_peak_4803	430	.
chrIV	12489664	12491013	0min_H3K4me2.peaks.bed_peak_4804	99	.
chrIV	12541804	12545843	0min_H3K4me2.peaks.bed_peak_4808	48	.
chrIV	12547689	12550013	0min_H3K4me2.peaks.bed_peak_4809	28	.
chrIV	12551842	12553321	0min_H3K4me2.peaks.bed_peak_4810	66	.
chrIV	12558683	12559807	0min_H3K4me2.peaks.bed_peak_4811	186	.
chrIV	12564708	12567844	0min_H3K4me2.peaks.bed_peak_4812	147	.
chrIV	12605174	12606105	0min_H3K4me2.peaks.bed_peak_4813	156	.
chrIV	12614948	12619522	0min_H3K4me2.peaks.bed_peak_4815	129	.
chrIV	12621392	12622140	0min_H3K4me2.peaks.bed_peak_4816	24	.
chrIV	12633605	12635576	0min_H3K4me2.peaks.bed_peak_4817	250	.
chrIV	12651002	12653857	0min_H3K4me2.peaks.bed_peak_4819	235	.
chrIV	12684578	12688003	0min_H3K4me2.peaks.bed_peak_4820	156	.
chrIV	12692325	12693007	0min_H3K4me2.peaks.bed_peak_4821	26	.
chrIV	12700053	12702304	0min_H3K4me2.peaks.bed_peak_4822	40	.
chrIV	12711205	12712604	0min_H3K4me2.peaks.bed_peak_4824	20	.
chrIV	12724083	12725489	0min_H3K4me2.peaks.bed_peak_4826	100	.
chrIV	12781556	12782012	0min_H3K4me2.peaks.bed_peak_4827	73	.
chrIV	12797114	12799600	0min_H3K4me2.peaks.bed_peak_4830	113	.
chrIV	12804737	12806246	0min_H3K4me2.peaks.bed_peak_4831	78	.
chrIV	12831190	12834957	0min_H3K4me2.peaks.bed_peak_4835	189	.
chrIV	12842418	12843588	0min_H3K4me2.peaks.bed_peak_4836	161	.
chrIV	12853955	12855388	0min_H3K4me2.peaks.bed_peak_4837	511	.
chrIV	12998920	13000843	0min_H3K4me2.peaks.bed_peak_4839	119	.
chrIV	13006339	13007416	0min_H3K4me2.peaks.bed_peak_4841	215	.
chrIV	13028160	13031948	0min_H3K4me2.peaks.bed_peak_4842	218	.
chrIV	13036627	13037331	0min_H3K4me2.peaks.bed_peak_4843	28	.
chrIV	13090513	13091090	0min_H3K4me2.peaks.bed_peak_4844	50	.
chrIV	13092628	13094626	0min_H3K4me2.peaks.bed_peak_4845	128	.
chrIV	13098469	13099355	0min_H3K4me2.peaks.bed_peak_4846	46	.
chrIV	13121099	13121978	0min_H3K4me2.peaks.bed_peak_4849	68	.
chrIV	13153737	13154886	0min_H3K4me2.peaks.bed_peak_4850	123	.
chrIV	13156504	13157154	0min_H3K4me2.peaks.bed_peak_4851	58	.
chrIV	13181221	13183949	0min_H3K4me2.peaks.bed_peak_4852	108	.
chrIV	13196051	13197906	0min_H3K4me2.peaks.bed_peak_4854	336	.
chrIV	13204042	13206664	0min_H3K4me2.peaks.bed_peak_4855	305	.
chrIV	13238681	13241579	0min_H3K4me2.peaks.bed_peak_4857	122	.
chrIV	13244400	13245244	0min_H3K4me2.peaks.bed_peak_4858	50	.
chrIV	13257932	13258305	0min_H3K4me2.peaks.bed_peak_4860	23	.
chrIV	13262788	13263326	0min_H3K4me2.peaks.bed_peak_4861	45	.
chrIV	13272284	13272935	0min_H3K4me2.peaks.bed_peak_4862	48	.
chrIV	13288791	13290773	0min_H3K4me2.peaks.bed_peak_4864	162	.
chrIV	13296794	13298646	0min_H3K4me2.peaks.bed_peak_4865	167	.
chrIV	13306156	13306635	0min_H3K4me2.peaks.bed_peak_4866	29	.
chrIV	13349342	13349856	0min_H3K4me2.peaks.bed_peak_4867	36	.
chrIV	13369959	13371284	0min_H3K4me2.peaks.bed_peak_4869	73	.
chrIV	13374649	13375946	0min_H3K4me2.peaks.bed_peak_4870	278	.
chrIV	13383134	13386828	0min_H3K4me2.peaks.bed_peak_4871	128	.
chrIV	13392931	13395525	0min_H3K4me2.peaks.bed_peak_4872	277	.
chrIV	13412791	13413608	0min_H3K4me2.peaks.bed_peak_4873	198	.
chrIV	13415069	13417056	0min_H3K4me2.peaks.bed_peak_4874	201	.
chrIV	13450767	13451377	0min_H3K4me2.peaks.bed_peak_4877	51	.
chrIV	13452982	13455682	0min_H3K4me2.peaks.bed_peak_4878	79	.
chrIV	13491071	13491856	0min_H3K4me2.peaks.bed_peak_4879	48	.
chrIV	13499703	13501106	0min_H3K4me2.peaks.bed_peak_4880	107	.
chrIV	13502287	13504120	0min_H3K4me2.peaks.bed_peak_4881	189	.
chrIV	13507416	13509636	0min_H3K4me2.peaks.bed_peak_4882	71	.
chrIV	13518835	13519903	0min_H3K4me2.peaks.bed_peak_4883	65	.
chrIV	13521289	13522546	0min_H3K4me2.peaks.bed_peak_4884	123	.
chrIV	13538576	13541905	0min_H3K4me2.peaks.bed_peak_4888	72	.
chrIV	13693995	13696659	0min_H3K4me2.peaks.bed_peak_4891	110	.
chrIV	13699089	13699982	0min_H3K4me2.peaks.bed_peak_4892	117	.
chrIV	13707727	13708996	0min_H3K4me2.peaks.bed_peak_4895	25	.
chrIV	13710390	13710849	0min_H3K4me2.peaks.bed_peak_4896	18	.
chrIV	13718700	13719492	0min_H3K4me2.peaks.bed_peak_4898	122	.
chrIV	13777120	13780658	0min_H3K4me2.peaks.bed_peak_4899	62	.
chrIV	13783507	13784304	0min_H3K4me2.peaks.bed_peak_4900	38	.
chrIV	13786509	13790683	0min_H3K4me2.peaks.bed_peak_4901	106	.
chrIV	13826503	13826904	0min_H3K4me2.peaks.bed_peak_4902	23	.
chrIV	13881024	13882882	0min_H3K4me2.peaks.bed_peak_4903	156	.
chrIV	13886867	13889698	0min_H3K4me2.peaks.bed_peak_4904	227	.
chrIV	13892678	13894100	0min_H3K4me2.peaks.bed_peak_4905	49	.
chrIV	13944735	13946319	0min_H3K4me2.peaks.bed_peak_4907	625	.
chrIV	13979342	13980828	0min_H3K4me2.peaks.bed_peak_4908	203	.
chrIV	14024419	14026614	0min_H3K4me2.peaks.bed_peak_4909	128	.
chrIV	14031935	14035426	0min_H3K4me2.peaks.bed_peak_4910	389	.
chrIV	14041689	14042124	0min_H3K4me2.peaks.bed_peak_4911	36	.
chrIV	14046197	14047568	0min_H3K4me2.peaks.bed_peak_4912	612	.
chrIV	14061312	14062387	0min_H3K4me2.peaks.bed_peak_4913	94	.
chrIV	14069649	14072097	0min_H3K4me2.peaks.bed_peak_4914	197	.
chrIV	14086118	14087093	0min_H3K4me2.peaks.bed_peak_4917	60	.
chrIV	14089384	14090300	0min_H3K4me2.peaks.bed_peak_4918	46	.
chrIV	14113465	14114147	0min_H3K4me2.peaks.bed_peak_4922	90	.
chrIV	14127867	14128885	0min_H3K4me2.peaks.bed_peak_4923	269	.
chrIV	14218831	14220430	0min_H3K4me2.peaks.bed_peak_4925	133	.
chrIV	14295277	14299108	0min_H3K4me2.peaks.bed_peak_4926	178	.
chrIV	14324923	14327538	0min_H3K4me2.peaks.bed_peak_4927	308	.
chrIV	14444815	14445678	0min_H3K4me2.peaks.bed_peak_4930	117	.
chrIV	14463019	14464944	0min_H3K4me2.peaks.bed_peak_4931	47	.
chrIV	14496335	14497129	0min_H3K4me2.peaks.bed_peak_4933	52	.
chrIV	14593856	14594817	0min_H3K4me2.peaks.bed_peak_4935	141	.
chrIV	14597988	14599814	0min_H3K4me2.peaks.bed_peak_4936	108	.
chrIV	14610881	14613368	0min_H3K4me2.peaks.bed_peak_4938	32	.
chrIV	14620306	14622244	0min_H3K4me2.peaks.bed_peak_4939	260	.
chrIV	14661066	14662239	0min_H3K4me2.peaks.bed_peak_4941	571	.
chrIV	14763023	14764135	0min_H3K4me2.peaks.bed_peak_4943	415	.
chrIV	14767298	14769754	0min_H3K4me2.peaks.bed_peak_4944	63	.
chrIV	14773091	14774578	0min_H3K4me2.peaks.bed_peak_4945	145	.
chrIV	14780725	14782185	0min_H3K4me2.peaks.bed_peak_4946	48	.
chrIV	14785483	14788097	0min_H3K4me2.peaks.bed_peak_4947	230	.
chrIV	14821957	14826063	0min_H3K4me2.peaks.bed_peak_4949	71	.
chrIV	14833382	14833934	0min_H3K4me2.peaks.bed_peak_4950	26	.
chrIV	14837111	14838747	0min_H3K4me2.peaks.bed_peak_4951	399	.
chrIV	14863513	14865258	0min_H3K4me2.peaks.bed_peak_4952	56	.
chrIV	14867449	14868416	0min_H3K4me2.peaks.bed_peak_4953	86	.
chrIV	14872124	14873235	0min_H3K4me2.peaks.bed_peak_4954	173	.
chrIV	14874858	14877246	0min_H3K4me2.peaks.bed_peak_4955	66	.
chrIV	14954636	14959895	0min_H3K4me2.peaks.bed_peak_4959	73	.
chrIV	15013158	15014918	0min_H3K4me2.peaks.bed_peak_4961	86	.
chrIV	15024919	15026110	0min_H3K4me2.peaks.bed_peak_4962	157	.
chrIV	15028562	15029640	0min_H3K4me2.peaks.bed_peak_4963	194	.
chrIV	15044136	15045115	0min_H3K4me2.peaks.bed_peak_4966	52	.
chrIV	15106719	15108131	0min_H3K4me2.peaks.bed_peak_4967	146	.
chrIV	15311925	15312855	0min_H3K4me2.peaks.bed_peak_4971	118	.
chrIV	15471106	15474249	0min_H3K4me2.peaks.bed_peak_4975	85	.
chrIV	15522402	15523069	0min_H3K4me2.peaks.bed_peak_4977	92	.
chrIV	15527727	15530885	0min_H3K4me2.peaks.bed_peak_4978	281	.
chrIV	15558426	15562252	0min_H3K4me2.peaks.bed_peak_4979	218	.
chrIV	15570317	15571326	0min_H3K4me2.peaks.bed_peak_4980	1085	.
chrIV	15573588	15574482	0min_H3K4me2.peaks.bed_peak_4981	420	.
chrIV	15635416	15635986	0min_H3K4me2.peaks.bed_peak_4982	84	.
chrIV	15645852	15648965	0min_H3K4me2.peaks.bed_peak_4983	303	.
chrIV	15788147	15789459	0min_H3K4me2.peaks.bed_peak_4986	451	.
chrIV	15931472	15931935	0min_H3K4me2.peaks.bed_peak_4990	62	.
chrIV	15984021	15985072	0min_H3K4me2.peaks.bed_peak_4993	311	.
chrIV	16006090	16007606	0min_H3K4me2.peaks.bed_peak_4994	304	.
chrIV	16022065	16025526	0min_H3K4me2.peaks.bed_peak_4995	396	.
chrIV	16169687	16171622	0min_H3K4me2.peaks.bed_peak_4998	162	.
chrIV	16180555	16181361	0min_H3K4me2.peaks.bed_peak_4999	43	.
chrIV	16375144	16375617	0min_H3K4me2.peaks.bed_peak_5005	45	.
chrIV	16387897	16389759	0min_H3K4me2.peaks.bed_peak_5009	229	.
chrIV	16396723	16401148	0min_H3K4me2.peaks.bed_peak_5011	67	.
chrIV	16409959	16410712	0min_H3K4me2.peaks.bed_peak_5014	75	.
chrIV	16414773	16416301	0min_H3K4me2.peaks.bed_peak_5015	78	.
chrIV	16425259	16426485	0min_H3K4me2.peaks.bed_peak_5017	68	.
chrIV	16471083	16471638	0min_H3K4me2.peaks.bed_peak_5019	55	.
chrIV	16475071	16477530	0min_H3K4me2.peaks.bed_peak_5020	86	.
chrIV	16480503	16481078	0min_H3K4me2.peaks.bed_peak_5021	44	.
chrIV	16488824	16495597	0min_H3K4me2.peaks.bed_peak_5023	87	.
chrIV	16497780	16498493	0min_H3K4me2.peaks.bed_peak_5024	67	.
chrIV	16501722	16502326	0min_H3K4me2.peaks.bed_peak_5025	27	.
chrIV	16654582	16658777	0min_H3K4me2.peaks.bed_peak_5028	116	.
chrIV	16663568	16664165	0min_H3K4me2.peaks.bed_peak_5029	94	.
chrIV	16684435	16684895	0min_H3K4me2.peaks.bed_peak_5032	135	.
chrIV	16775550	16776670	0min_H3K4me2.peaks.bed_peak_5034	53	.
chrIV	16845130	16846030	0min_H3K4me2.peaks.bed_peak_5037	65	.
chrIV	16852228	16854109	0min_H3K4me2.peaks.bed_peak_5038	99	.
chrIV	16859450	16860552	0min_H3K4me2.peaks.bed_peak_5039	51	.
chrIV	16861841	16866258	0min_H3K4me2.peaks.bed_peak_5040	84	.
chrIV	16945826	16948043	0min_H3K4me2.peaks.bed_peak_5046	117	.
chrIV	16995222	16997884	0min_H3K4me2.peaks.bed_peak_5047	178	.
chrIV	17086683	17089612	0min_H3K4me2.peaks.bed_peak_5052	87	.
chrIV	17115351	17120956	0min_H3K4me2.peaks.bed_peak_5054	99	.
chrIV	17125821	17127181	0min_H3K4me2.peaks.bed_peak_5055	33	.
chrIV	17166281	17168123	0min_H3K4me2.peaks.bed_peak_5058	32	.
chrIV	17206110	17207200	0min_H3K4me2.peaks.bed_peak_5060	473	.
chrIV	17209116	17209670	0min_H3K4me2.peaks.bed_peak_5061	42	.
chrIV	17214650	17216639	0min_H3K4me2.peaks.bed_peak_5062	305	.
chrIV	17249264	17250795	0min_H3K4me2.peaks.bed_peak_5064	123	.
chrIV	17267221	17270225	0min_H3K4me2.peaks.bed_peak_5065	85	.
chrIV	17276510	17279276	0min_H3K4me2.peaks.bed_peak_5066	251	.
chrIV	17283986	17285352	0min_H3K4me2.peaks.bed_peak_5067	160	.
chrIV	17328774	17329466	0min_H3K4me2.peaks.bed_peak_5071	32	.
chrIV	17331018	17331677	0min_H3K4me2.peaks.bed_peak_5072	84	.
chrIV	17333245	17335784	0min_H3K4me2.peaks.bed_peak_5073	165	.
chrIV	17375373	17376332	0min_H3K4me2.peaks.bed_peak_5074	462	.
chrIV	17379942	17381184	0min_H3K4me2.peaks.bed_peak_5075	117	.
chrIV	17460269	17462238	0min_H3K4me2.peaks.bed_peak_5077	252	.
chrMtDNA	324	2400	0min_H3K4me2.peaks.bed_peak_5081	20	.
chrV	7693	9479	0min_H3K4me2.peaks.bed_peak_5084	110	.
chrV	24031	24585	0min_H3K4me2.peaks.bed_peak_5085	44	.
chrV	31114	31888	0min_H3K4me2.peaks.bed_peak_5086	51	.
chrV	70881	71415	0min_H3K4me2.peaks.bed_peak_5088	48	.
chrV	102460	105313	0min_H3K4me2.peaks.bed_peak_5089	132	.
chrV	117688	118018	0min_H3K4me2.peaks.bed_peak_5090	40	.
chrV	124802	128654	0min_H3K4me2.peaks.bed_peak_5091	175	.
chrV	138468	138825	0min_H3K4me2.peaks.bed_peak_5092	49	.
chrV	151861	156934	0min_H3K4me2.peaks.bed_peak_5093	153	.
chrV	172288	173101	0min_H3K4me2.peaks.bed_peak_5094	169	.
chrV	176676	178343	0min_H3K4me2.peaks.bed_peak_5095	196	.
chrV	185296	188011	0min_H3K4me2.peaks.bed_peak_5096	235	.
chrV	203573	204736	0min_H3K4me2.peaks.bed_peak_5097	203	.
chrV	212429	212970	0min_H3K4me2.peaks.bed_peak_5098	28	.
chrV	235150	236586	0min_H3K4me2.peaks.bed_peak_5101	137	.
chrV	259946	260757	0min_H3K4me2.peaks.bed_peak_5104	149	.
chrV	304567	305629	0min_H3K4me2.peaks.bed_peak_5106	110	.
chrV	310908	312313	0min_H3K4me2.peaks.bed_peak_5107	124	.
chrV	347947	350064	0min_H3K4me2.peaks.bed_peak_5109	201	.
chrV	355594	357070	0min_H3K4me2.peaks.bed_peak_5110	238	.
chrV	368775	369756	0min_H3K4me2.peaks.bed_peak_5111	431	.
chrV	453777	454315	0min_H3K4me2.peaks.bed_peak_5115	36	.
chrV	457330	458420	0min_H3K4me2.peaks.bed_peak_5116	103	.
chrV	464751	466030	0min_H3K4me2.peaks.bed_peak_5117	208	.
chrV	483903	484834	0min_H3K4me2.peaks.bed_peak_5118	84	.
chrV	494270	494720	0min_H3K4me2.peaks.bed_peak_5119	24	.
chrV	610259	610752	0min_H3K4me2.peaks.bed_peak_5123	62	.
chrV	618999	619555	0min_H3K4me2.peaks.bed_peak_5124	60	.
chrV	635464	636108	0min_H3K4me2.peaks.bed_peak_5125	94	.
chrV	642429	643186	0min_H3K4me2.peaks.bed_peak_5126	146	.
chrV	687420	687952	0min_H3K4me2.peaks.bed_peak_5127	75	.
chrV	698883	700016	0min_H3K4me2.peaks.bed_peak_5128	311	.
chrV	723275	724395	0min_H3K4me2.peaks.bed_peak_5130	325	.
chrV	730068	732196	0min_H3K4me2.peaks.bed_peak_5131	239	.
chrV	772800	775609	0min_H3K4me2.peaks.bed_peak_5133	185	.
chrV	800258	802254	0min_H3K4me2.peaks.bed_peak_5135	47	.
chrV	903122	905359	0min_H3K4me2.peaks.bed_peak_5137	161	.
chrV	909992	911610	0min_H3K4me2.peaks.bed_peak_5138	58	.
chrV	916860	918460	0min_H3K4me2.peaks.bed_peak_5139	402	.
chrV	949939	950252	0min_H3K4me2.peaks.bed_peak_5142	33	.
chrV	959651	960377	0min_H3K4me2.peaks.bed_peak_5144	22	.
chrV	964253	966741	0min_H3K4me2.peaks.bed_peak_5145	82	.
chrV	995580	996528	0min_H3K4me2.peaks.bed_peak_5148	115	.
chrV	1003392	1004927	0min_H3K4me2.peaks.bed_peak_5149	75	.
chrV	1048739	1050192	0min_H3K4me2.peaks.bed_peak_5152	332	.
chrV	1060003	1062541	0min_H3K4me2.peaks.bed_peak_5153	244	.
chrV	1151025	1156262	0min_H3K4me2.peaks.bed_peak_5156	108	.
chrV	1194631	1197888	0min_H3K4me2.peaks.bed_peak_5157	105	.
chrV	1201448	1201884	0min_H3K4me2.peaks.bed_peak_5158	21	.
chrV	1206301	1208004	0min_H3K4me2.peaks.bed_peak_5159	97	.
chrV	1209149	1209893	0min_H3K4me2.peaks.bed_peak_5160	43	.
chrV	1228142	1229825	0min_H3K4me2.peaks.bed_peak_5161	270	.
chrV	1243397	1244908	0min_H3K4me2.peaks.bed_peak_5164	470	.
chrV	1249805	1250419	0min_H3K4me2.peaks.bed_peak_5165	52	.
chrV	1263213	1265496	0min_H3K4me2.peaks.bed_peak_5166	188	.
chrV	1371460	1371865	0min_H3K4me2.peaks.bed_peak_5170	32	.
chrV	1381563	1384437	0min_H3K4me2.peaks.bed_peak_5171	137	.
chrV	1389744	1391037	0min_H3K4me2.peaks.bed_peak_5172	172	.
chrV	1466607	1467779	0min_H3K4me2.peaks.bed_peak_5173	346	.
chrV	1471032	1475360	0min_H3K4me2.peaks.bed_peak_5174	163	.
chrV	1479666	1479950	0min_H3K4me2.peaks.bed_peak_5175	27	.
chrV	1555268	1557246	0min_H3K4me2.peaks.bed_peak_5176	650	.
chrV	1587505	1588237	0min_H3K4me2.peaks.bed_peak_5180	60	.
chrV	1599142	1599496	0min_H3K4me2.peaks.bed_peak_5181	46	.
chrV	1609869	1610672	0min_H3K4me2.peaks.bed_peak_5182	111	.
chrV	1617669	1619034	0min_H3K4me2.peaks.bed_peak_5183	119	.
chrV	1627050	1627764	0min_H3K4me2.peaks.bed_peak_5184	104	.
chrV	1689873	1690847	0min_H3K4me2.peaks.bed_peak_5185	179	.
chrV	1743087	1744612	0min_H3K4me2.peaks.bed_peak_5188	326	.
chrV	1771443	1774236	0min_H3K4me2.peaks.bed_peak_5189	160	.
chrV	1815144	1816499	0min_H3K4me2.peaks.bed_peak_5191	30	.
chrV	1819383	1822048	0min_H3K4me2.peaks.bed_peak_5192	140	.
chrV	1866479	1869742	0min_H3K4me2.peaks.bed_peak_5195	41	.
chrV	1871261	1872757	0min_H3K4me2.peaks.bed_peak_5196	62	.
chrV	1884441	1887101	0min_H3K4me2.peaks.bed_peak_5197	56	.
chrV	1890933	1893350	0min_H3K4me2.peaks.bed_peak_5198	45	.
chrV	1918029	1918505	0min_H3K4me2.peaks.bed_peak_5199	38	.
chrV	2008117	2008749	0min_H3K4me2.peaks.bed_peak_5200	36	.
chrV	2064227	2068453	0min_H3K4me2.peaks.bed_peak_5201	143	.
chrV	2109033	2110123	0min_H3K4me2.peaks.bed_peak_5203	330	.
chrV	2126274	2127938	0min_H3K4me2.peaks.bed_peak_5204	301	.
chrV	2139390	2140610	0min_H3K4me2.peaks.bed_peak_5206	211	.
chrV	2191888	2192932	0min_H3K4me2.peaks.bed_peak_5210	165	.
chrV	2211826	2212342	0min_H3K4me2.peaks.bed_peak_5211	44	.
chrV	2218769	2219287	0min_H3K4me2.peaks.bed_peak_5212	27	.
chrV	2247052	2247530	0min_H3K4me2.peaks.bed_peak_5213	35	.
chrV	2255285	2255753	0min_H3K4me2.peaks.bed_peak_5214	39	.
chrV	2278004	2279027	0min_H3K4me2.peaks.bed_peak_5215	41	.
chrV	2281374	2282143	0min_H3K4me2.peaks.bed_peak_5216	138	.
chrV	2298396	2299025	0min_H3K4me2.peaks.bed_peak_5217	47	.
chrV	2600356	2600983	0min_H3K4me2.peaks.bed_peak_5220	62	.
chrV	2602397	2603887	0min_H3K4me2.peaks.bed_peak_5221	143	.
chrV	2614939	2616366	0min_H3K4me2.peaks.bed_peak_5222	457	.
chrV	2638236	2639761	0min_H3K4me2.peaks.bed_peak_5225	100	.
chrV	2657541	2658243	0min_H3K4me2.peaks.bed_peak_5226	66	.
chrV	2672006	2674539	0min_H3K4me2.peaks.bed_peak_5227	178	.
chrV	2694002	2695579	0min_H3K4me2.peaks.bed_peak_5228	158	.
chrV	2697500	2698237	0min_H3K4me2.peaks.bed_peak_5229	51	.
chrV	2876855	2878147	0min_H3K4me2.peaks.bed_peak_5234	296	.
chrV	3182349	3182712	0min_H3K4me2.peaks.bed_peak_5238	15	.
chrV	3192831	3197432	0min_H3K4me2.peaks.bed_peak_5240	199	.
chrV	3208903	3209814	0min_H3K4me2.peaks.bed_peak_5242	206	.
chrV	3214411	3215450	0min_H3K4me2.peaks.bed_peak_5243	109	.
chrV	3445468	3451012	0min_H3K4me2.peaks.bed_peak_5247	67	.
chrV	3454442	3456370	0min_H3K4me2.peaks.bed_peak_5248	43	.
chrV	3504915	3507556	0min_H3K4me2.peaks.bed_peak_5249	120	.
chrV	3534812	3535717	0min_H3K4me2.peaks.bed_peak_5251	302	.
chrV	3552348	3553480	0min_H3K4me2.peaks.bed_peak_5252	298	.
chrV	3578702	3580562	0min_H3K4me2.peaks.bed_peak_5253	52	.
chrV	3586068	3588329	0min_H3K4me2.peaks.bed_peak_5254	155	.
chrV	3643979	3644898	0min_H3K4me2.peaks.bed_peak_5255	425	.
chrV	3677237	3677980	0min_H3K4me2.peaks.bed_peak_5256	132	.
chrV	3681962	3682328	0min_H3K4me2.peaks.bed_peak_5257	20	.
chrV	3686024	3687001	0min_H3K4me2.peaks.bed_peak_5258	27	.
chrV	3688514	3689492	0min_H3K4me2.peaks.bed_peak_5259	371	.
chrV	3694715	3695612	0min_H3K4me2.peaks.bed_peak_5260	88	.
chrV	3702951	3705000	0min_H3K4me2.peaks.bed_peak_5261	489	.
chrV	3712585	3713533	0min_H3K4me2.peaks.bed_peak_5262	112	.
chrV	3756325	3760195	0min_H3K4me2.peaks.bed_peak_5266	191	.
chrV	3771377	3772465	0min_H3K4me2.peaks.bed_peak_5267	104	.
chrV	3864864	3865884	0min_H3K4me2.peaks.bed_peak_5270	185	.
chrV	3979332	3980295	0min_H3K4me2.peaks.bed_peak_5273	55	.
chrV	4029190	4030609	0min_H3K4me2.peaks.bed_peak_5275	536	.
chrV	4063396	4064003	0min_H3K4me2.peaks.bed_peak_5276	82	.
chrV	4065764	4067958	0min_H3K4me2.peaks.bed_peak_5277	63	.
chrV	4131326	4132688	0min_H3K4me2.peaks.bed_peak_5279	91	.
chrV	4142847	4143961	0min_H3K4me2.peaks.bed_peak_5280	373	.
chrV	4159837	4161727	0min_H3K4me2.peaks.bed_peak_5283	161	.
chrV	4164390	4164794	0min_H3K4me2.peaks.bed_peak_5284	43	.
chrV	4167141	4167956	0min_H3K4me2.peaks.bed_peak_5285	18	.
chrV	4169410	4171541	0min_H3K4me2.peaks.bed_peak_5286	219	.
chrV	4183149	4184331	0min_H3K4me2.peaks.bed_peak_5289	94	.
chrV	4186242	4187543	0min_H3K4me2.peaks.bed_peak_5290	72	.
chrV	4192815	4195618	0min_H3K4me2.peaks.bed_peak_5291	105	.
chrV	4308600	4311090	0min_H3K4me2.peaks.bed_peak_5293	126	.
chrV	4337588	4339948	0min_H3K4me2.peaks.bed_peak_5294	110	.
chrV	4346231	4348285	0min_H3K4me2.peaks.bed_peak_5296	85	.
chrV	4355609	4356708	0min_H3K4me2.peaks.bed_peak_5298	164	.
chrV	4358850	4362133	0min_H3K4me2.peaks.bed_peak_5299	38	.
chrV	4365348	4366138	0min_H3K4me2.peaks.bed_peak_5300	89	.
chrV	4369966	4372511	0min_H3K4me2.peaks.bed_peak_5301	154	.
chrV	4399920	4400429	0min_H3K4me2.peaks.bed_peak_5302	87	.
chrV	4449849	4451285	0min_H3K4me2.peaks.bed_peak_5304	91	.
chrV	4505348	4509818	0min_H3K4me2.peaks.bed_peak_5307	55	.
chrV	4524065	4526837	0min_H3K4me2.peaks.bed_peak_5308	160	.
chrV	4531118	4533340	0min_H3K4me2.peaks.bed_peak_5309	68	.
chrV	4536850	4537543	0min_H3K4me2.peaks.bed_peak_5310	31	.
chrV	4550043	4552744	0min_H3K4me2.peaks.bed_peak_5312	213	.
chrV	4569638	4571792	0min_H3K4me2.peaks.bed_peak_5313	148	.
chrV	4615461	4618380	0min_H3K4me2.peaks.bed_peak_5315	75	.
chrV	4628119	4630081	0min_H3K4me2.peaks.bed_peak_5317	53	.
chrV	4639837	4641257	0min_H3K4me2.peaks.bed_peak_5318	42	.
chrV	4686369	4687610	0min_H3K4me2.peaks.bed_peak_5320	141	.
chrV	4729960	4732358	0min_H3K4me2.peaks.bed_peak_5323	85	.
chrV	4736011	4737773	0min_H3K4me2.peaks.bed_peak_5324	85	.
chrV	4742051	4742999	0min_H3K4me2.peaks.bed_peak_5325	280	.
chrV	4806610	4807200	0min_H3K4me2.peaks.bed_peak_5327	54	.
chrV	4809983	4811103	0min_H3K4me2.peaks.bed_peak_5328	219	.
chrV	4818824	4820910	0min_H3K4me2.peaks.bed_peak_5329	71	.
chrV	4826439	4828072	0min_H3K4me2.peaks.bed_peak_5330	192	.
chrV	4844497	4845147	0min_H3K4me2.peaks.bed_peak_5331	113	.
chrV	4860039	4863209	0min_H3K4me2.peaks.bed_peak_5332	152	.
chrV	4888231	4891528	0min_H3K4me2.peaks.bed_peak_5333	119	.
chrV	4894606	4895335	0min_H3K4me2.peaks.bed_peak_5334	86	.
chrV	4962816	4969746	0min_H3K4me2.peaks.bed_peak_5335	115	.
chrV	5023113	5023951	0min_H3K4me2.peaks.bed_peak_5337	85	.
chrV	5031811	5032778	0min_H3K4me2.peaks.bed_peak_5338	230	.
chrV	5037890	5039183	0min_H3K4me2.peaks.bed_peak_5339	439	.
chrV	5049095	5050554	0min_H3K4me2.peaks.bed_peak_5340	410	.
chrV	5086841	5087424	0min_H3K4me2.peaks.bed_peak_5342	29	.
chrV	5117153	5119965	0min_H3K4me2.peaks.bed_peak_5343	141	.
chrV	5200218	5201037	0min_H3K4me2.peaks.bed_peak_5345	61	.
chrV	5204002	5204908	0min_H3K4me2.peaks.bed_peak_5346	123	.
chrV	5238784	5240465	0min_H3K4me2.peaks.bed_peak_5348	424	.
chrV	5274789	5275834	0min_H3K4me2.peaks.bed_peak_5352	96	.
chrV	5316497	5317142	0min_H3K4me2.peaks.bed_peak_5353	33	.
chrV	5320396	5322205	0min_H3K4me2.peaks.bed_peak_5354	24	.
chrV	5325469	5326229	0min_H3K4me2.peaks.bed_peak_5355	88	.
chrV	5432837	5433798	0min_H3K4me2.peaks.bed_peak_5357	62	.
chrV	5477529	5478337	0min_H3K4me2.peaks.bed_peak_5359	63	.
chrV	5503441	5506182	0min_H3K4me2.peaks.bed_peak_5360	186	.
chrV	5521447	5522026	0min_H3K4me2.peaks.bed_peak_5361	34	.
chrV	5535814	5537077	0min_H3K4me2.peaks.bed_peak_5362	143	.
chrV	5579920	5581304	0min_H3K4me2.peaks.bed_peak_5364	396	.
chrV	5583922	5585070	0min_H3K4me2.peaks.bed_peak_5365	109	.
chrV	5592027	5593268	0min_H3K4me2.peaks.bed_peak_5366	175	.
chrV	5595907	5596873	0min_H3K4me2.peaks.bed_peak_5367	106	.
chrV	5601280	5602193	0min_H3K4me2.peaks.bed_peak_5368	81	.
chrV	5618888	5620165	0min_H3K4me2.peaks.bed_peak_5369	143	.
chrV	5653931	5655226	0min_H3K4me2.peaks.bed_peak_5371	82	.
chrV	5666124	5667753	0min_H3K4me2.peaks.bed_peak_5372	338	.
chrV	5674186	5675131	0min_H3K4me2.peaks.bed_peak_5373	149	.
chrV	5677954	5678315	0min_H3K4me2.peaks.bed_peak_5374	14	.
chrV	5683955	5685300	0min_H3K4me2.peaks.bed_peak_5375	143	.
chrV	5686903	5687813	0min_H3K4me2.peaks.bed_peak_5376	163	.
chrV	5704956	5708092	0min_H3K4me2.peaks.bed_peak_5377	330	.
chrV	5712114	5713067	0min_H3K4me2.peaks.bed_peak_5378	80	.
chrV	5770006	5770618	0min_H3K4me2.peaks.bed_peak_5381	43	.
chrV	5825298	5827551	0min_H3K4me2.peaks.bed_peak_5384	195	.
chrV	5845036	5847132	0min_H3K4me2.peaks.bed_peak_5385	63	.
chrV	5849303	5852390	0min_H3K4me2.peaks.bed_peak_5386	129	.
chrV	5917468	5918442	0min_H3K4me2.peaks.bed_peak_5387	82	.
chrV	5939172	5940447	0min_H3K4me2.peaks.bed_peak_5388	74	.
chrV	5963101	5964802	0min_H3K4me2.peaks.bed_peak_5389	746	.
chrV	5994465	5996028	0min_H3K4me2.peaks.bed_peak_5391	67	.
chrV	6017542	6022522	0min_H3K4me2.peaks.bed_peak_5393	209	.
chrV	6036429	6039071	0min_H3K4me2.peaks.bed_peak_5394	210	.
chrV	6043401	6044764	0min_H3K4me2.peaks.bed_peak_5395	463	.
chrV	6052238	6053943	0min_H3K4me2.peaks.bed_peak_5396	252	.
chrV	6095578	6096756	0min_H3K4me2.peaks.bed_peak_5397	126	.
chrV	6098865	6101855	0min_H3K4me2.peaks.bed_peak_5398	283	.
chrV	6107248	6108245	0min_H3K4me2.peaks.bed_peak_5399	100	.
chrV	6109996	6111258	0min_H3K4me2.peaks.bed_peak_5400	291	.
chrV	6212495	6214829	0min_H3K4me2.peaks.bed_peak_5403	242	.
chrV	6233603	6235294	0min_H3K4me2.peaks.bed_peak_5407	428	.
chrV	6246164	6249305	0min_H3K4me2.peaks.bed_peak_5408	122	.
chrV	6266752	6270802	0min_H3K4me2.peaks.bed_peak_5409	161	.
chrV	6293384	6295635	0min_H3K4me2.peaks.bed_peak_5410	137	.
chrV	6322805	6324245	0min_H3K4me2.peaks.bed_peak_5413	36	.
chrV	6365417	6366256	0min_H3K4me2.peaks.bed_peak_5414	80	.
chrV	6425010	6427984	0min_H3K4me2.peaks.bed_peak_5416	404	.
chrV	6430836	6431166	0min_H3K4me2.peaks.bed_peak_5417	32	.
chrV	6433148	6434754	0min_H3K4me2.peaks.bed_peak_5418	93	.
chrV	6450058	6452721	0min_H3K4me2.peaks.bed_peak_5419	195	.
chrV	6468558	6471535	0min_H3K4me2.peaks.bed_peak_5420	351	.
chrV	6478527	6481524	0min_H3K4me2.peaks.bed_peak_5421	57	.
chrV	6484719	6485797	0min_H3K4me2.peaks.bed_peak_5422	238	.
chrV	6493664	6495491	0min_H3K4me2.peaks.bed_peak_5423	228	.
chrV	6510208	6511564	0min_H3K4me2.peaks.bed_peak_5424	66	.
chrV	6513298	6514812	0min_H3K4me2.peaks.bed_peak_5425	184	.
chrV	6516709	6517873	0min_H3K4me2.peaks.bed_peak_5426	167	.
chrV	6519757	6520694	0min_H3K4me2.peaks.bed_peak_5427	145	.
chrV	6544518	6545826	0min_H3K4me2.peaks.bed_peak_5429	201	.
chrV	6579943	6581127	0min_H3K4me2.peaks.bed_peak_5431	91	.
chrV	6593311	6594891	0min_H3K4me2.peaks.bed_peak_5432	255	.
chrV	6610806	6612867	0min_H3K4me2.peaks.bed_peak_5433	209	.
chrV	6655310	6657820	0min_H3K4me2.peaks.bed_peak_5435	189	.
chrV	6680338	6686216	0min_H3K4me2.peaks.bed_peak_5436	59	.
chrV	6708674	6711026	0min_H3K4me2.peaks.bed_peak_5437	184	.
chrV	6714738	6715175	0min_H3K4me2.peaks.bed_peak_5438	40	.
chrV	6784592	6785805	0min_H3K4me2.peaks.bed_peak_5439	170	.
chrV	6787751	6789357	0min_H3K4me2.peaks.bed_peak_5440	91	.
chrV	6795911	6797796	0min_H3K4me2.peaks.bed_peak_5441	439	.
chrV	6838203	6839304	0min_H3K4me2.peaks.bed_peak_5442	134	.
chrV	6899267	6901595	0min_H3K4me2.peaks.bed_peak_5444	241	.
chrV	6916853	6917671	0min_H3K4me2.peaks.bed_peak_5446	106	.
chrV	6955275	6956280	0min_H3K4me2.peaks.bed_peak_5447	71	.
chrV	6982061	6983073	0min_H3K4me2.peaks.bed_peak_5448	132	.
chrV	6992510	6994142	0min_H3K4me2.peaks.bed_peak_5450	25	.
chrV	7059835	7062599	0min_H3K4me2.peaks.bed_peak_5452	138	.
chrV	7084312	7085385	0min_H3K4me2.peaks.bed_peak_5453	121	.
chrV	7091403	7091758	0min_H3K4me2.peaks.bed_peak_5454	38	.
chrV	7093390	7094428	0min_H3K4me2.peaks.bed_peak_5455	131	.
chrV	7109217	7110517	0min_H3K4me2.peaks.bed_peak_5457	263	.
chrV	7178553	7179924	0min_H3K4me2.peaks.bed_peak_5461	240	.
chrV	7191499	7192508	0min_H3K4me2.peaks.bed_peak_5462	146	.
chrV	7195519	7198062	0min_H3K4me2.peaks.bed_peak_5463	136	.
chrV	7230329	7231758	0min_H3K4me2.peaks.bed_peak_5466	160	.
chrV	7236513	7238145	0min_H3K4me2.peaks.bed_peak_5467	188	.
chrV	7465337	7466234	0min_H3K4me2.peaks.bed_peak_5471	106	.
chrV	7574976	7576355	0min_H3K4me2.peaks.bed_peak_5475	129	.
chrV	7579991	7581165	0min_H3K4me2.peaks.bed_peak_5476	175	.
chrV	7587427	7588386	0min_H3K4me2.peaks.bed_peak_5477	149	.
chrV	7680928	7681813	0min_H3K4me2.peaks.bed_peak_5478	262	.
chrV	7685854	7687085	0min_H3K4me2.peaks.bed_peak_5479	134	.
chrV	7727634	7729015	0min_H3K4me2.peaks.bed_peak_5480	90	.
chrV	7733898	7735632	0min_H3K4me2.peaks.bed_peak_5481	118	.
chrV	7741772	7745903	0min_H3K4me2.peaks.bed_peak_5482	125	.
chrV	7747660	7748378	0min_H3K4me2.peaks.bed_peak_5483	74	.
chrV	7775443	7777370	0min_H3K4me2.peaks.bed_peak_5484	205	.
chrV	7803400	7805347	0min_H3K4me2.peaks.bed_peak_5485	298	.
chrV	7809771	7812449	0min_H3K4me2.peaks.bed_peak_5486	103	.
chrV	7846723	7848912	0min_H3K4me2.peaks.bed_peak_5490	331	.
chrV	7853593	7855429	0min_H3K4me2.peaks.bed_peak_5491	274	.
chrV	7861552	7862194	0min_H3K4me2.peaks.bed_peak_5492	56	.
chrV	7977993	7981339	0min_H3K4me2.peaks.bed_peak_5493	204	.
chrV	7983439	7984941	0min_H3K4me2.peaks.bed_peak_5494	189	.
chrV	8006999	8008531	0min_H3K4me2.peaks.bed_peak_5496	230	.
chrV	8013618	8014806	0min_H3K4me2.peaks.bed_peak_5497	256	.
chrV	8021618	8022747	0min_H3K4me2.peaks.bed_peak_5498	224	.
chrV	8024361	8025677	0min_H3K4me2.peaks.bed_peak_5499	62	.
chrV	8030842	8031952	0min_H3K4me2.peaks.bed_peak_5500	299	.
chrV	8041529	8045702	0min_H3K4me2.peaks.bed_peak_5501	74	.
chrV	8128856	8130928	0min_H3K4me2.peaks.bed_peak_5502	272	.
chrV	8194985	8196480	0min_H3K4me2.peaks.bed_peak_5504	26	.
chrV	8201302	8203961	0min_H3K4me2.peaks.bed_peak_5505	142	.
chrV	8299303	8303126	0min_H3K4me2.peaks.bed_peak_5510	129	.
chrV	8354816	8356753	0min_H3K4me2.peaks.bed_peak_5512	139	.
chrV	8358791	8359648	0min_H3K4me2.peaks.bed_peak_5513	50	.
chrV	8406093	8407808	0min_H3K4me2.peaks.bed_peak_5514	278	.
chrV	8428452	8428964	0min_H3K4me2.peaks.bed_peak_5516	28	.
chrV	8445240	8446416	0min_H3K4me2.peaks.bed_peak_5517	225	.
chrV	8460344	8462823	0min_H3K4me2.peaks.bed_peak_5518	118	.
chrV	8518260	8519743	0min_H3K4me2.peaks.bed_peak_5520	261	.
chrV	8532238	8536329	0min_H3K4me2.peaks.bed_peak_5521	202	.
chrV	8569186	8570917	0min_H3K4me2.peaks.bed_peak_5522	193	.
chrV	8586763	8587364	0min_H3K4me2.peaks.bed_peak_5523	26	.
chrV	8592571	8595651	0min_H3K4me2.peaks.bed_peak_5524	123	.
chrV	8605441	8607992	0min_H3K4me2.peaks.bed_peak_5525	139	.
chrV	8609468	8611302	0min_H3K4me2.peaks.bed_peak_5526	53	.
chrV	8629191	8632100	0min_H3K4me2.peaks.bed_peak_5529	161	.
chrV	8658888	8661977	0min_H3K4me2.peaks.bed_peak_5531	108	.
chrV	8773597	8774700	0min_H3K4me2.peaks.bed_peak_5533	277	.
chrV	8781851	8786396	0min_H3K4me2.peaks.bed_peak_5534	90	.
chrV	8795814	8798615	0min_H3K4me2.peaks.bed_peak_5535	178	.
chrV	8898413	8899193	0min_H3K4me2.peaks.bed_peak_5538	171	.
chrV	8948951	8951214	0min_H3K4me2.peaks.bed_peak_5539	183	.
chrV	8955879	8957514	0min_H3K4me2.peaks.bed_peak_5540	405	.
chrV	8963666	8964774	0min_H3K4me2.peaks.bed_peak_5541	141	.
chrV	8969964	8971051	0min_H3K4me2.peaks.bed_peak_5542	115	.
chrV	8974991	8975669	0min_H3K4me2.peaks.bed_peak_5543	41	.
chrV	9043083	9043985	0min_H3K4me2.peaks.bed_peak_5545	21	.
chrV	9074506	9075015	0min_H3K4me2.peaks.bed_peak_5546	91	.
chrV	9085873	9087034	0min_H3K4me2.peaks.bed_peak_5547	141	.
chrV	9095165	9096715	0min_H3K4me2.peaks.bed_peak_5550	585	.
chrV	9174887	9176307	0min_H3K4me2.peaks.bed_peak_5551	200	.
chrV	9212024	9213424	0min_H3K4me2.peaks.bed_peak_5553	203	.
chrV	9218008	9220919	0min_H3K4me2.peaks.bed_peak_5554	126	.
chrV	9239006	9240118	0min_H3K4me2.peaks.bed_peak_5555	77	.
chrV	9243390	9244234	0min_H3K4me2.peaks.bed_peak_5556	234	.
chrV	9246285	9247991	0min_H3K4me2.peaks.bed_peak_5557	138	.
chrV	9254947	9255820	0min_H3K4me2.peaks.bed_peak_5558	21	.
chrV	9324103	9325135	0min_H3K4me2.peaks.bed_peak_5560	329	.
chrV	9327642	9328063	0min_H3K4me2.peaks.bed_peak_5561	25	.
chrV	9333396	9335014	0min_H3K4me2.peaks.bed_peak_5562	279	.
chrV	9342969	9347432	0min_H3K4me2.peaks.bed_peak_5563	190	.
chrV	9381833	9384163	0min_H3K4me2.peaks.bed_peak_5564	219	.
chrV	9391614	9392886	0min_H3K4me2.peaks.bed_peak_5565	71	.
chrV	9394787	9395699	0min_H3K4me2.peaks.bed_peak_5566	40	.
chrV	9399740	9400647	0min_H3K4me2.peaks.bed_peak_5567	179	.
chrV	9422686	9426197	0min_H3K4me2.peaks.bed_peak_5568	218	.
chrV	9442466	9445030	0min_H3K4me2.peaks.bed_peak_5569	43	.
chrV	9450890	9453453	0min_H3K4me2.peaks.bed_peak_5570	49	.
chrV	9455306	9456384	0min_H3K4me2.peaks.bed_peak_5571	94	.
chrV	9513239	9514559	0min_H3K4me2.peaks.bed_peak_5573	242	.
chrV	9536324	9537309	0min_H3K4me2.peaks.bed_peak_5574	216	.
chrV	9543928	9547471	0min_H3K4me2.peaks.bed_peak_5575	87	.
chrV	9548635	9550874	0min_H3K4me2.peaks.bed_peak_5576	98	.
chrV	9573663	9574406	0min_H3K4me2.peaks.bed_peak_5578	57	.
chrV	9581619	9583494	0min_H3K4me2.peaks.bed_peak_5579	219	.
chrV	9638931	9640876	0min_H3K4me2.peaks.bed_peak_5580	94	.
chrV	9644731	9646614	0min_H3K4me2.peaks.bed_peak_5581	174	.
chrV	9672973	9673895	0min_H3K4me2.peaks.bed_peak_5583	68	.
chrV	9689686	9692226	0min_H3K4me2.peaks.bed_peak_5584	86	.
chrV	9704009	9705567	0min_H3K4me2.peaks.bed_peak_5586	414	.
chrV	9729250	9732018	0min_H3K4me2.peaks.bed_peak_5589	267	.
chrV	9783996	9784433	0min_H3K4me2.peaks.bed_peak_5592	24	.
chrV	9789248	9790732	0min_H3K4me2.peaks.bed_peak_5593	272	.
chrV	9855488	9857445	0min_H3K4me2.peaks.bed_peak_5594	483	.
chrV	9930088	9931404	0min_H3K4me2.peaks.bed_peak_5597	187	.
chrV	9980069	9981620	0min_H3K4me2.peaks.bed_peak_5598	195	.
chrV	9984597	9986261	0min_H3K4me2.peaks.bed_peak_5599	93	.
chrV	9991217	9992779	0min_H3K4me2.peaks.bed_peak_5600	179	.
chrV	10002646	10005221	0min_H3K4me2.peaks.bed_peak_5601	225	.
chrV	10031118	10032783	0min_H3K4me2.peaks.bed_peak_5603	56	.
chrV	10035404	10036745	0min_H3K4me2.peaks.bed_peak_5604	92	.
chrV	10038606	10042354	0min_H3K4me2.peaks.bed_peak_5605	123	.
chrV	10048626	10049331	0min_H3K4me2.peaks.bed_peak_5606	107	.
chrV	10054271	10055542	0min_H3K4me2.peaks.bed_peak_5607	127	.
chrV	10083177	10084747	0min_H3K4me2.peaks.bed_peak_5608	213	.
chrV	10133307	10136364	0min_H3K4me2.peaks.bed_peak_5611	115	.
chrV	10177385	10179469	0min_H3K4me2.peaks.bed_peak_5614	291	.
chrV	10201418	10205570	0min_H3K4me2.peaks.bed_peak_5616	79	.
chrV	10211676	10212984	0min_H3K4me2.peaks.bed_peak_5617	175	.
chrV	10236137	10239488	0min_H3K4me2.peaks.bed_peak_5618	130	.
chrV	10244356	10245148	0min_H3K4me2.peaks.bed_peak_5619	78	.
chrV	10246350	10248707	0min_H3K4me2.peaks.bed_peak_5620	36	.
chrV	10314314	10315003	0min_H3K4me2.peaks.bed_peak_5624	81	.
chrV	10319483	10320920	0min_H3K4me2.peaks.bed_peak_5625	145	.
chrV	10326821	10327925	0min_H3K4me2.peaks.bed_peak_5626	218	.
chrV	10338098	10339384	0min_H3K4me2.peaks.bed_peak_5627	127	.
chrV	10341703	10343323	0min_H3K4me2.peaks.bed_peak_5628	111	.
chrV	10351959	10353793	0min_H3K4me2.peaks.bed_peak_5629	203	.
chrV	10355618	10356533	0min_H3K4me2.peaks.bed_peak_5630	69	.
chrV	10361293	10362760	0min_H3K4me2.peaks.bed_peak_5631	213	.
chrV	10441005	10442765	0min_H3K4me2.peaks.bed_peak_5633	370	.
chrV	10525397	10526752	0min_H3K4me2.peaks.bed_peak_5637	212	.
chrV	10535226	10537991	0min_H3K4me2.peaks.bed_peak_5638	140	.
chrV	10578480	10579842	0min_H3K4me2.peaks.bed_peak_5639	191	.
chrV	10598355	10599435	0min_H3K4me2.peaks.bed_peak_5640	123	.
chrV	10602028	10603126	0min_H3K4me2.peaks.bed_peak_5641	196	.
chrV	10657135	10658849	0min_H3K4me2.peaks.bed_peak_5642	146	.
chrV	10661267	10662278	0min_H3K4me2.peaks.bed_peak_5643	62	.
chrV	10680056	10682260	0min_H3K4me2.peaks.bed_peak_5644	275	.
chrV	10715371	10718370	0min_H3K4me2.peaks.bed_peak_5645	163	.
chrV	10731031	10733035	0min_H3K4me2.peaks.bed_peak_5647	34	.
chrV	10736181	10737459	0min_H3K4me2.peaks.bed_peak_5648	158	.
chrV	10769613	10770995	0min_H3K4me2.peaks.bed_peak_5649	231	.
chrV	10807333	10808418	0min_H3K4me2.peaks.bed_peak_5650	179	.
chrV	10813451	10815046	0min_H3K4me2.peaks.bed_peak_5652	107	.
chrV	10890786	10891466	0min_H3K4me2.peaks.bed_peak_5657	10	.
chrV	10894169	10897815	0min_H3K4me2.peaks.bed_peak_5658	102	.
chrV	10939853	10942038	0min_H3K4me2.peaks.bed_peak_5659	676	.
chrV	10950494	10952664	0min_H3K4me2.peaks.bed_peak_5660	193	.
chrV	10960377	10961598	0min_H3K4me2.peaks.bed_peak_5661	90	.
chrV	10964648	10967042	0min_H3K4me2.peaks.bed_peak_5662	154	.
chrV	11000157	11001144	0min_H3K4me2.peaks.bed_peak_5663	81	.
chrV	11028783	11030225	0min_H3K4me2.peaks.bed_peak_5664	177	.
chrV	11038505	11040393	0min_H3K4me2.peaks.bed_peak_5665	266	.
chrV	11076420	11080886	0min_H3K4me2.peaks.bed_peak_5667	106	.
chrV	11083510	11084326	0min_H3K4me2.peaks.bed_peak_5668	103	.
chrV	11093312	11093838	0min_H3K4me2.peaks.bed_peak_5669	29	.
chrV	11112586	11114220	0min_H3K4me2.peaks.bed_peak_5670	216	.
chrV	11174447	11177508	0min_H3K4me2.peaks.bed_peak_5673	99	.
chrV	11196613	11199097	0min_H3K4me2.peaks.bed_peak_5675	99	.
chrV	11205830	11209403	0min_H3K4me2.peaks.bed_peak_5676	79	.
chrV	11211611	11214797	0min_H3K4me2.peaks.bed_peak_5677	59	.
chrV	11217519	11217926	0min_H3K4me2.peaks.bed_peak_5678	41	.
chrV	11219731	11220797	0min_H3K4me2.peaks.bed_peak_5679	31	.
chrV	11227583	11229614	0min_H3K4me2.peaks.bed_peak_5680	200	.
chrV	11238777	11240039	0min_H3K4me2.peaks.bed_peak_5681	250	.
chrV	11279462	11282591	0min_H3K4me2.peaks.bed_peak_5682	254	.
chrV	11313617	11314321	0min_H3K4me2.peaks.bed_peak_5684	173	.
chrV	11326280	11327531	0min_H3K4me2.peaks.bed_peak_5685	171	.
chrV	11328718	11329068	0min_H3K4me2.peaks.bed_peak_5686	49	.
chrV	11336614	11340200	0min_H3K4me2.peaks.bed_peak_5687	58	.
chrV	11342831	11345363	0min_H3K4me2.peaks.bed_peak_5688	46	.
chrV	11375087	11376049	0min_H3K4me2.peaks.bed_peak_5689	50	.
chrV	11477703	11479010	0min_H3K4me2.peaks.bed_peak_5692	49	.
chrV	11482910	11483697	0min_H3K4me2.peaks.bed_peak_5693	52	.
chrV	11489059	11491622	0min_H3K4me2.peaks.bed_peak_5694	295	.
chrV	11504458	11505889	0min_H3K4me2.peaks.bed_peak_5695	72	.
chrV	11507649	11509477	0min_H3K4me2.peaks.bed_peak_5696	233	.
chrV	11521202	11522369	0min_H3K4me2.peaks.bed_peak_5698	89	.
chrV	11548592	11550019	0min_H3K4me2.peaks.bed_peak_5699	564	.
chrV	11554204	11554919	0min_H3K4me2.peaks.bed_peak_5700	61	.
chrV	11569432	11570280	0min_H3K4me2.peaks.bed_peak_5701	48	.
chrV	11572443	11574084	0min_H3K4me2.peaks.bed_peak_5702	133	.
chrV	11610112	11611318	0min_H3K4me2.peaks.bed_peak_5705	187	.
chrV	11638523	11639132	0min_H3K4me2.peaks.bed_peak_5706	38	.
chrV	11642954	11645481	0min_H3K4me2.peaks.bed_peak_5707	157	.
chrV	11655562	11660130	0min_H3K4me2.peaks.bed_peak_5708	64	.
chrV	11673218	11675929	0min_H3K4me2.peaks.bed_peak_5710	333	.
chrV	11698510	11701403	0min_H3K4me2.peaks.bed_peak_5711	72	.
chrV	11709603	11711724	0min_H3K4me2.peaks.bed_peak_5712	121	.
chrV	11732590	11734991	0min_H3K4me2.peaks.bed_peak_5713	140	.
chrV	11751611	11752121	0min_H3K4me2.peaks.bed_peak_5714	49	.
chrV	11763845	11765825	0min_H3K4me2.peaks.bed_peak_5715	169	.
chrV	11773285	11774652	0min_H3K4me2.peaks.bed_peak_5717	113	.
chrV	11782379	11782934	0min_H3K4me2.peaks.bed_peak_5718	124	.
chrV	11822366	11825043	0min_H3K4me2.peaks.bed_peak_5719	84	.
chrV	11826842	11827756	0min_H3K4me2.peaks.bed_peak_5720	166	.
chrV	11844373	11846273	0min_H3K4me2.peaks.bed_peak_5721	404	.
chrV	11851949	11853271	0min_H3K4me2.peaks.bed_peak_5722	37	.
chrV	11857967	11858741	0min_H3K4me2.peaks.bed_peak_5723	69	.
chrV	11893949	11894611	0min_H3K4me2.peaks.bed_peak_5726	61	.
chrV	11896279	11900587	0min_H3K4me2.peaks.bed_peak_5727	103	.
chrV	11921189	11922633	0min_H3K4me2.peaks.bed_peak_5728	32	.
chrV	11932629	11934221	0min_H3K4me2.peaks.bed_peak_5729	165	.
chrV	11979032	11980465	0min_H3K4me2.peaks.bed_peak_5734	162	.
chrV	11981809	11983073	0min_H3K4me2.peaks.bed_peak_5735	178	.
chrV	11992613	11994497	0min_H3K4me2.peaks.bed_peak_5736	191	.
chrV	12001125	12002737	0min_H3K4me2.peaks.bed_peak_5737	188	.
chrV	12009333	12009813	0min_H3K4me2.peaks.bed_peak_5738	25	.
chrV	12012892	12014042	0min_H3K4me2.peaks.bed_peak_5739	102	.
chrV	12034591	12036485	0min_H3K4me2.peaks.bed_peak_5741	69	.
chrV	12038358	12041990	0min_H3K4me2.peaks.bed_peak_5742	117	.
chrV	12064743	12067025	0min_H3K4me2.peaks.bed_peak_5744	214	.
chrV	12071444	12072596	0min_H3K4me2.peaks.bed_peak_5746	114	.
chrV	12079900	12080280	0min_H3K4me2.peaks.bed_peak_5747	49	.
chrV	12082630	12084798	0min_H3K4me2.peaks.bed_peak_5748	179	.
chrV	12091356	12092258	0min_H3K4me2.peaks.bed_peak_5749	178	.
chrV	12097850	12098702	0min_H3K4me2.peaks.bed_peak_5750	48	.
chrV	12100703	12101419	0min_H3K4me2.peaks.bed_peak_5751	110	.
chrV	12105678	12107514	0min_H3K4me2.peaks.bed_peak_5752	39	.
chrV	12110465	12112293	0min_H3K4me2.peaks.bed_peak_5753	490	.
chrV	12124256	12124784	0min_H3K4me2.peaks.bed_peak_5754	33	.
chrV	12158165	12158988	0min_H3K4me2.peaks.bed_peak_5756	51	.
chrV	12183900	12184931	0min_H3K4me2.peaks.bed_peak_5758	137	.
chrV	12190531	12192388	0min_H3K4me2.peaks.bed_peak_5759	175	.
chrV	12196449	12197354	0min_H3K4me2.peaks.bed_peak_5760	77	.
chrV	12205799	12208983	0min_H3K4me2.peaks.bed_peak_5761	71	.
chrV	12210326	12211112	0min_H3K4me2.peaks.bed_peak_5762	39	.
chrV	12217562	12221343	0min_H3K4me2.peaks.bed_peak_5763	168	.
chrV	12245277	12247015	0min_H3K4me2.peaks.bed_peak_5764	146	.
chrV	12271082	12272575	0min_H3K4me2.peaks.bed_peak_5765	193	.
chrV	12291262	12292207	0min_H3K4me2.peaks.bed_peak_5768	94	.
chrV	12294719	12296182	0min_H3K4me2.peaks.bed_peak_5769	127	.
chrV	12299932	12301505	0min_H3K4me2.peaks.bed_peak_5770	307	.
chrV	12317176	12319126	0min_H3K4me2.peaks.bed_peak_5772	170	.
chrV	12332074	12332490	0min_H3K4me2.peaks.bed_peak_5773	43	.
chrV	12343230	12344364	0min_H3K4me2.peaks.bed_peak_5774	149	.
chrV	12400464	12401304	0min_H3K4me2.peaks.bed_peak_5776	171	.
chrV	12408925	12409297	0min_H3K4me2.peaks.bed_peak_5777	18	.
chrV	12410449	12414445	0min_H3K4me2.peaks.bed_peak_5778	121	.
chrV	12450113	12451374	0min_H3K4me2.peaks.bed_peak_5779	78	.
chrV	12462676	12463145	0min_H3K4me2.peaks.bed_peak_5780	121	.
chrV	12464887	12467098	0min_H3K4me2.peaks.bed_peak_5781	241	.
chrV	12473433	12475252	0min_H3K4me2.peaks.bed_peak_5782	349	.
chrV	12496724	12499074	0min_H3K4me2.peaks.bed_peak_5784	179	.
chrV	12526421	12529572	0min_H3K4me2.peaks.bed_peak_5785	125	.
chrV	12560137	12561190	0min_H3K4me2.peaks.bed_peak_5786	155	.
chrV	12598672	12600548	0min_H3K4me2.peaks.bed_peak_5787	243	.
chrV	12636827	12638339	0min_H3K4me2.peaks.bed_peak_5788	665	.
chrV	12647067	12647982	0min_H3K4me2.peaks.bed_peak_5789	199	.
chrV	12649377	12650560	0min_H3K4me2.peaks.bed_peak_5790	265	.
chrV	12659225	12659889	0min_H3K4me2.peaks.bed_peak_5791	111	.
chrV	12696826	12698208	0min_H3K4me2.peaks.bed_peak_5793	154	.
chrV	12727374	12729260	0min_H3K4me2.peaks.bed_peak_5794	90	.
chrV	12746104	12748249	0min_H3K4me2.peaks.bed_peak_5795	331	.
chrV	12762934	12764549	0min_H3K4me2.peaks.bed_peak_5796	202	.
chrV	12813765	12815149	0min_H3K4me2.peaks.bed_peak_5799	112	.
chrV	12896529	12899255	0min_H3K4me2.peaks.bed_peak_5802	141	.
chrV	12902704	12903479	0min_H3K4me2.peaks.bed_peak_5803	55	.
chrV	12907749	12910570	0min_H3K4me2.peaks.bed_peak_5804	88	.
chrV	12950698	12953176	0min_H3K4me2.peaks.bed_peak_5806	358	.
chrV	12966953	12968572	0min_H3K4me2.peaks.bed_peak_5807	98	.
chrV	12970341	12971459	0min_H3K4me2.peaks.bed_peak_5808	117	.
chrV	12992831	12993481	0min_H3K4me2.peaks.bed_peak_5810	126	.
chrV	13000212	13001070	0min_H3K4me2.peaks.bed_peak_5812	107	.
chrV	13009161	13010323	0min_H3K4me2.peaks.bed_peak_5813	57	.
chrV	13024222	13027767	0min_H3K4me2.peaks.bed_peak_5815	71	.
chrV	13041123	13043326	0min_H3K4me2.peaks.bed_peak_5816	146	.
chrV	13085283	13088200	0min_H3K4me2.peaks.bed_peak_5817	100	.
chrV	13116107	13116761	0min_H3K4me2.peaks.bed_peak_5819	27	.
chrV	13120121	13120632	0min_H3K4me2.peaks.bed_peak_5820	14	.
chrV	13129899	13131308	0min_H3K4me2.peaks.bed_peak_5821	42	.
chrV	13152378	13153562	0min_H3K4me2.peaks.bed_peak_5822	118	.
chrV	13156827	13161102	0min_H3K4me2.peaks.bed_peak_5823	178	.
chrV	13168659	13171409	0min_H3K4me2.peaks.bed_peak_5825	88	.
chrV	13175944	13177161	0min_H3K4me2.peaks.bed_peak_5826	180	.
chrV	13285826	13287777	0min_H3K4me2.peaks.bed_peak_5828	139	.
chrV	13312315	13314147	0min_H3K4me2.peaks.bed_peak_5830	221	.
chrV	13333214	13336602	0min_H3K4me2.peaks.bed_peak_5831	141	.
chrV	13371473	13371950	0min_H3K4me2.peaks.bed_peak_5832	42	.
chrV	13374297	13376256	0min_H3K4me2.peaks.bed_peak_5833	44	.
chrV	13390605	13393307	0min_H3K4me2.peaks.bed_peak_5834	140	.
chrV	13396058	13397064	0min_H3K4me2.peaks.bed_peak_5835	109	.
chrV	13401392	13403371	0min_H3K4me2.peaks.bed_peak_5836	62	.
chrV	13406174	13407142	0min_H3K4me2.peaks.bed_peak_5837	170	.
chrV	13408823	13409593	0min_H3K4me2.peaks.bed_peak_5838	71	.
chrV	13436804	13438259	0min_H3K4me2.peaks.bed_peak_5839	161	.
chrV	13457622	13460522	0min_H3K4me2.peaks.bed_peak_5840	161	.
chrV	13462657	13463605	0min_H3K4me2.peaks.bed_peak_5841	102	.
chrV	13467890	13468879	0min_H3K4me2.peaks.bed_peak_5842	170	.
chrV	13496882	13498403	0min_H3K4me2.peaks.bed_peak_5844	239	.
chrV	13499550	13499969	0min_H3K4me2.peaks.bed_peak_5845	45	.
chrV	13527260	13527708	0min_H3K4me2.peaks.bed_peak_5846	53	.
chrV	13551217	13552241	0min_H3K4me2.peaks.bed_peak_5847	86	.
chrV	13556101	13557085	0min_H3K4me2.peaks.bed_peak_5848	111	.
chrV	13564842	13566966	0min_H3K4me2.peaks.bed_peak_5849	151	.
chrV	13568274	13569050	0min_H3K4me2.peaks.bed_peak_5850	59	.
chrV	13591308	13592297	0min_H3K4me2.peaks.bed_peak_5851	108	.
chrV	13625022	13626484	0min_H3K4me2.peaks.bed_peak_5852	137	.
chrV	13649005	13650682	0min_H3K4me2.peaks.bed_peak_5854	272	.
chrV	13660383	13661380	0min_H3K4me2.peaks.bed_peak_5856	94	.
chrV	13664070	13665747	0min_H3K4me2.peaks.bed_peak_5857	348	.
chrV	13677792	13680458	0min_H3K4me2.peaks.bed_peak_5858	188	.
chrV	13703801	13705291	0min_H3K4me2.peaks.bed_peak_5859	137	.
chrV	13714825	13715739	0min_H3K4me2.peaks.bed_peak_5860	64	.
chrV	13756023	13757878	0min_H3K4me2.peaks.bed_peak_5862	466	.
chrV	13781951	13783000	0min_H3K4me2.peaks.bed_peak_5863	330	.
chrV	13786693	13790382	0min_H3K4me2.peaks.bed_peak_5864	290	.
chrV	13807104	13809340	0min_H3K4me2.peaks.bed_peak_5865	452	.
chrV	13818292	13820956	0min_H3K4me2.peaks.bed_peak_5866	312	.
chrV	13826501	13828446	0min_H3K4me2.peaks.bed_peak_5867	459	.
chrV	13869373	13869798	0min_H3K4me2.peaks.bed_peak_5868	35	.
chrV	13879836	13881289	0min_H3K4me2.peaks.bed_peak_5869	395	.
chrV	13892426	13894101	0min_H3K4me2.peaks.bed_peak_5870	349	.
chrV	13905874	13907001	0min_H3K4me2.peaks.bed_peak_5871	402	.
chrV	13952584	13953618	0min_H3K4me2.peaks.bed_peak_5873	239	.
chrV	13960261	13963850	0min_H3K4me2.peaks.bed_peak_5874	116	.
chrV	14010991	14013631	0min_H3K4me2.peaks.bed_peak_5876	196	.
chrV	14037713	14038782	0min_H3K4me2.peaks.bed_peak_5877	178	.
chrV	14054982	14055736	0min_H3K4me2.peaks.bed_peak_5878	269	.
chrV	14092117	14092452	0min_H3K4me2.peaks.bed_peak_5880	27	.
chrV	14139070	14139952	0min_H3K4me2.peaks.bed_peak_5885	121	.
chrV	14177408	14178578	0min_H3K4me2.peaks.bed_peak_5887	429	.
chrV	14185036	14186268	0min_H3K4me2.peaks.bed_peak_5888	153	.
chrV	14192139	14194624	0min_H3K4me2.peaks.bed_peak_5889	243	.
chrV	14347017	14348008	0min_H3K4me2.peaks.bed_peak_5893	146	.
chrV	14350250	14351728	0min_H3K4me2.peaks.bed_peak_5894	95	.
chrV	14355523	14356738	0min_H3K4me2.peaks.bed_peak_5895	85	.
chrV	14362927	14363348	0min_H3K4me2.peaks.bed_peak_5896	43	.
chrV	14368638	14372414	0min_H3K4me2.peaks.bed_peak_5897	78	.
chrV	14414153	14416005	0min_H3K4me2.peaks.bed_peak_5898	157	.
chrV	14436210	14438714	0min_H3K4me2.peaks.bed_peak_5901	102	.
chrV	14447029	14448414	0min_H3K4me2.peaks.bed_peak_5902	113	.
chrV	14456051	14457365	0min_H3K4me2.peaks.bed_peak_5903	267	.
chrV	14460091	14460684	0min_H3K4me2.peaks.bed_peak_5904	51	.
chrV	14462094	14463754	0min_H3K4me2.peaks.bed_peak_5905	27	.
chrV	14490629	14491838	0min_H3K4me2.peaks.bed_peak_5906	443	.
chrV	14506423	14508491	0min_H3K4me2.peaks.bed_peak_5910	264	.
chrV	14523682	14525776	0min_H3K4me2.peaks.bed_peak_5911	192	.
chrV	14545462	14546726	0min_H3K4me2.peaks.bed_peak_5912	223	.
chrV	14597042	14599451	0min_H3K4me2.peaks.bed_peak_5915	179	.
chrV	14611666	14613107	0min_H3K4me2.peaks.bed_peak_5916	203	.
chrV	14645367	14647628	0min_H3K4me2.peaks.bed_peak_5918	188	.
chrV	14684514	14687276	0min_H3K4me2.peaks.bed_peak_5920	150	.
chrV	14695564	14698108	0min_H3K4me2.peaks.bed_peak_5921	485	.
chrV	14772884	14773586	0min_H3K4me2.peaks.bed_peak_5924	86	.
chrV	14790943	14793620	0min_H3K4me2.peaks.bed_peak_5925	246	.
chrV	14805872	14807547	0min_H3K4me2.peaks.bed_peak_5927	107	.
chrV	14813418	14817154	0min_H3K4me2.peaks.bed_peak_5928	59	.
chrV	14830207	14833601	0min_H3K4me2.peaks.bed_peak_5929	221	.
chrV	14846936	14850085	0min_H3K4me2.peaks.bed_peak_5930	242	.
chrV	14855883	14856331	0min_H3K4me2.peaks.bed_peak_5931	51	.
chrV	14895185	14896174	0min_H3K4me2.peaks.bed_peak_5933	231	.
chrV	14899102	14900401	0min_H3K4me2.peaks.bed_peak_5934	216	.
chrV	14990199	14992173	0min_H3K4me2.peaks.bed_peak_5935	185	.
chrV	15000885	15003503	0min_H3K4me2.peaks.bed_peak_5936	188	.
chrV	15015576	15017304	0min_H3K4me2.peaks.bed_peak_5937	126	.
chrV	15029003	15029700	0min_H3K4me2.peaks.bed_peak_5938	75	.
chrV	15047658	15049372	0min_H3K4me2.peaks.bed_peak_5939	520	.
chrV	15058911	15060212	0min_H3K4me2.peaks.bed_peak_5940	222	.
chrV	15064320	15066363	0min_H3K4me2.peaks.bed_peak_5941	238	.
chrV	15070882	15073446	0min_H3K4me2.peaks.bed_peak_5942	176	.
chrV	15081917	15083213	0min_H3K4me2.peaks.bed_peak_5943	178	.
chrV	15084809	15086061	0min_H3K4me2.peaks.bed_peak_5944	120	.
chrV	15136254	15137280	0min_H3K4me2.peaks.bed_peak_5946	131	.
chrV	15143586	15144644	0min_H3K4me2.peaks.bed_peak_5947	115	.
chrV	15166421	15169945	0min_H3K4me2.peaks.bed_peak_5948	67	.
chrV	15186762	15191428	0min_H3K4me2.peaks.bed_peak_5949	116	.
chrV	15236117	15237121	0min_H3K4me2.peaks.bed_peak_5950	110	.
chrV	15261773	15262876	0min_H3K4me2.peaks.bed_peak_5951	289	.
chrV	15360302	15361809	0min_H3K4me2.peaks.bed_peak_5952	141	.
chrV	15388776	15389601	0min_H3K4me2.peaks.bed_peak_5953	200	.
chrV	15392055	15396979	0min_H3K4me2.peaks.bed_peak_5954	77	.
chrV	15464429	15465605	0min_H3K4me2.peaks.bed_peak_5957	57	.
chrV	15497433	15499685	0min_H3K4me2.peaks.bed_peak_5959	381	.
chrV	15511183	15512726	0min_H3K4me2.peaks.bed_peak_5960	178	.
chrV	15550406	15552307	0min_H3K4me2.peaks.bed_peak_5963	89	.
chrV	15569266	15570536	0min_H3K4me2.peaks.bed_peak_5964	106	.
chrV	15576817	15579097	0min_H3K4me2.peaks.bed_peak_5965	178	.
chrV	15590420	15591592	0min_H3K4me2.peaks.bed_peak_5966	73	.
chrV	15598969	15599830	0min_H3K4me2.peaks.bed_peak_5967	17	.
chrV	15609917	15611001	0min_H3K4me2.peaks.bed_peak_5968	497	.
chrV	15646492	15646987	0min_H3K4me2.peaks.bed_peak_5969	43	.
chrV	15659217	15661411	0min_H3K4me2.peaks.bed_peak_5970	127	.
chrV	15702747	15703561	0min_H3K4me2.peaks.bed_peak_5971	26	.
chrV	15765631	15766696	0min_H3K4me2.peaks.bed_peak_5972	76	.
chrV	15773245	15774500	0min_H3K4me2.peaks.bed_peak_5973	86	.
chrV	15800972	15801416	0min_H3K4me2.peaks.bed_peak_5974	30	.
chrV	15874047	15874416	0min_H3K4me2.peaks.bed_peak_5975	67	.
chrV	15880141	15882293	0min_H3K4me2.peaks.bed_peak_5976	66	.
chrV	16022223	16025794	0min_H3K4me2.peaks.bed_peak_5978	166	.
chrV	16039566	16043436	0min_H3K4me2.peaks.bed_peak_5982	114	.
chrV	16093278	16095645	0min_H3K4me2.peaks.bed_peak_5984	205	.
chrV	16159790	16160631	0min_H3K4me2.peaks.bed_peak_5987	140	.
chrV	16354718	16357904	0min_H3K4me2.peaks.bed_peak_5989	208	.
chrV	16366458	16368128	0min_H3K4me2.peaks.bed_peak_5990	232	.
chrV	16369581	16369961	0min_H3K4me2.peaks.bed_peak_5991	14	.
chrV	16400825	16402881	0min_H3K4me2.peaks.bed_peak_5992	335	.
chrV	16419356	16421300	0min_H3K4me2.peaks.bed_peak_5993	258	.
chrV	16498015	16499933	0min_H3K4me2.peaks.bed_peak_5994	246	.
chrV	16537690	16539734	0min_H3K4me2.peaks.bed_peak_5995	117	.
chrV	16741645	16743595	0min_H3K4me2.peaks.bed_peak_5999	440	.
chrV	16793324	16796069	0min_H3K4me2.peaks.bed_peak_6003	99	.
chrV	16800019	16801490	0min_H3K4me2.peaks.bed_peak_6004	139	.
chrV	16814508	16815329	0min_H3K4me2.peaks.bed_peak_6005	72	.
chrV	16911233	16912868	0min_H3K4me2.peaks.bed_peak_6006	92	.
chrV	16964709	16966499	0min_H3K4me2.peaks.bed_peak_6008	301	.
chrV	17155079	17155954	0min_H3K4me2.peaks.bed_peak_6012	72	.
chrV	17314767	17316044	0min_H3K4me2.peaks.bed_peak_6015	227	.
chrV	17537886	17539733	0min_H3K4me2.peaks.bed_peak_6019	219	.
chrV	17869929	17872215	0min_H3K4me2.peaks.bed_peak_6026	119	.
chrV	17921175	17922603	0min_H3K4me2.peaks.bed_peak_6028	166	.
chrV	17924514	17925406	0min_H3K4me2.peaks.bed_peak_6029	112	.
chrV	17949383	17952070	0min_H3K4me2.peaks.bed_peak_6030	239	.
chrV	17980755	17983023	0min_H3K4me2.peaks.bed_peak_6031	110	.
chrV	18020349	18022686	0min_H3K4me2.peaks.bed_peak_6035	238	.
chrV	18077994	18080344	0min_H3K4me2.peaks.bed_peak_6037	279	.
chrV	18086233	18087692	0min_H3K4me2.peaks.bed_peak_6038	172	.
chrV	18093860	18097233	0min_H3K4me2.peaks.bed_peak_6040	70	.
chrV	18102497	18104196	0min_H3K4me2.peaks.bed_peak_6041	120	.
chrV	18109046	18110120	0min_H3K4me2.peaks.bed_peak_6042	358	.
chrV	18533842	18534240	0min_H3K4me2.peaks.bed_peak_6050	79	.
chrV	18569242	18570132	0min_H3K4me2.peaks.bed_peak_6051	201	.
chrV	18589156	18591462	0min_H3K4me2.peaks.bed_peak_6053	159	.
chrV	18594488	18596812	0min_H3K4me2.peaks.bed_peak_6054	127	.
chrV	18614106	18615421	0min_H3K4me2.peaks.bed_peak_6055	290	.
chrV	18689179	18690604	0min_H3K4me2.peaks.bed_peak_6056	173	.
chrV	18709645	18710577	0min_H3K4me2.peaks.bed_peak_6057	145	.
chrV	18722185	18724869	0min_H3K4me2.peaks.bed_peak_6060	545	.
chrV	18808321	18809224	0min_H3K4me2.peaks.bed_peak_6063	132	.
chrV	18868463	18868984	0min_H3K4me2.peaks.bed_peak_6065	15	.
chrV	18894657	18895581	0min_H3K4me2.peaks.bed_peak_6066	25	.
chrV	18901195	18902125	0min_H3K4me2.peaks.bed_peak_6067	199	.
chrV	18967107	18968220	0min_H3K4me2.peaks.bed_peak_6069	305	.
chrV	18980626	18981549	0min_H3K4me2.peaks.bed_peak_6070	115	.
chrV	18990035	18990984	0min_H3K4me2.peaks.bed_peak_6071	90	.
chrV	18993220	18995441	0min_H3K4me2.peaks.bed_peak_6072	21	.
chrV	19000647	19002050	0min_H3K4me2.peaks.bed_peak_6073	191	.
chrV	19082416	19082696	0min_H3K4me2.peaks.bed_peak_6074	38	.
chrV	19087246	19088058	0min_H3K4me2.peaks.bed_peak_6075	78	.
chrV	19118500	19119707	0min_H3K4me2.peaks.bed_peak_6077	76	.
chrV	19124889	19127299	0min_H3K4me2.peaks.bed_peak_6078	238	.
chrV	19153178	19154028	0min_H3K4me2.peaks.bed_peak_6079	228	.
chrV	19189557	19191977	0min_H3K4me2.peaks.bed_peak_6082	101	.
chrV	19223023	19225295	0min_H3K4me2.peaks.bed_peak_6084	219	.
chrV	19233211	19234368	0min_H3K4me2.peaks.bed_peak_6085	75	.
chrV	19236914	19238381	0min_H3K4me2.peaks.bed_peak_6086	124	.
chrV	19242268	19243999	0min_H3K4me2.peaks.bed_peak_6088	213	.
chrV	19296843	19299970	0min_H3K4me2.peaks.bed_peak_6097	90	.
chrV	19328993	19330973	0min_H3K4me2.peaks.bed_peak_6102	232	.
chrV	19351522	19352254	0min_H3K4me2.peaks.bed_peak_6103	47	.
chrV	19428388	19430147	0min_H3K4me2.peaks.bed_peak_6105	158	.
chrV	19520840	19523552	0min_H3K4me2.peaks.bed_peak_6109	370	.
chrV	19528867	19529957	0min_H3K4me2.peaks.bed_peak_6110	632	.
chrV	19642802	19645122	0min_H3K4me2.peaks.bed_peak_6112	182	.
chrV	19897087	19898371	0min_H3K4me2.peaks.bed_peak_6118	194	.
chrV	19908674	19909761	0min_H3K4me2.peaks.bed_peak_6119	96	.
chrV	19944879	19947167	0min_H3K4me2.peaks.bed_peak_6121	44	.
chrV	19948932	19950260	0min_H3K4me2.peaks.bed_peak_6122	156	.
chrV	19954973	19955840	0min_H3K4me2.peaks.bed_peak_6123	89	.
chrV	20004594	20006509	0min_H3K4me2.peaks.bed_peak_6127	508	.
chrV	20010853	20011296	0min_H3K4me2.peaks.bed_peak_6128	25	.
chrV	20068187	20069291	0min_H3K4me2.peaks.bed_peak_6130	403	.
chrV	20089205	20091614	0min_H3K4me2.peaks.bed_peak_6134	85	.
chrV	20143033	20143780	0min_H3K4me2.peaks.bed_peak_6136	64	.
chrV	20180319	20184091	0min_H3K4me2.peaks.bed_peak_6137	95	.
chrV	20200541	20201528	0min_H3K4me2.peaks.bed_peak_6139	33	.
chrV	20216636	20218437	0min_H3K4me2.peaks.bed_peak_6141	31	.
chrV	20248820	20250533	0min_H3K4me2.peaks.bed_peak_6142	238	.
chrV	20269226	20270536	0min_H3K4me2.peaks.bed_peak_6144	110	.
chrV	20349106	20350794	0min_H3K4me2.peaks.bed_peak_6147	360	.
chrV	20372915	20374027	0min_H3K4me2.peaks.bed_peak_6150	341	.
chrV	20380333	20381117	0min_H3K4me2.peaks.bed_peak_6152	190	.
chrV	20382697	20384371	0min_H3K4me2.peaks.bed_peak_6153	288	.
chrV	20409214	20412210	0min_H3K4me2.peaks.bed_peak_6154	240	.
chrV	20422128	20425571	0min_H3K4me2.peaks.bed_peak_6155	198	.
chrV	20431380	20431912	0min_H3K4me2.peaks.bed_peak_6156	46	.
chrV	20456550	20457810	0min_H3K4me2.peaks.bed_peak_6158	325	.
chrV	20463431	20465663	0min_H3K4me2.peaks.bed_peak_6159	517	.
chrV	20476211	20479940	0min_H3K4me2.peaks.bed_peak_6160	133	.
chrV	20493304	20494278	0min_H3K4me2.peaks.bed_peak_6161	67	.
chrV	20517604	20518861	0min_H3K4me2.peaks.bed_peak_6162	201	.
chrV	20538371	20539723	0min_H3K4me2.peaks.bed_peak_6165	259	.
chrV	20545542	20545995	0min_H3K4me2.peaks.bed_peak_6166	21	.
chrV	20570133	20571114	0min_H3K4me2.peaks.bed_peak_6168	251	.
chrV	20654679	20657087	0min_H3K4me2.peaks.bed_peak_6175	127	.
chrV	20664668	20666436	0min_H3K4me2.peaks.bed_peak_6176	83	.
chrV	20695933	20696667	0min_H3K4me2.peaks.bed_peak_6179	65	.
chrV	20703600	20704673	0min_H3K4me2.peaks.bed_peak_6181	100	.
chrV	20709840	20713631	0min_H3K4me2.peaks.bed_peak_6182	260	.
chrV	20728713	20729612	0min_H3K4me2.peaks.bed_peak_6184	102	.
chrV	20741393	20741866	0min_H3K4me2.peaks.bed_peak_6186	34	.
chrV	20743964	20746000	0min_H3K4me2.peaks.bed_peak_6187	153	.
chrV	20762051	20765187	0min_H3K4me2.peaks.bed_peak_6189	73	.
chrV	20777856	20780555	0min_H3K4me2.peaks.bed_peak_6190	380	.
chrV	20795816	20796572	0min_H3K4me2.peaks.bed_peak_6191	80	.
chrV	20818825	20821115	0min_H3K4me2.peaks.bed_peak_6192	76	.
chrV	20828544	20829397	0min_H3K4me2.peaks.bed_peak_6193	70	.
chrV	20831576	20833384	0min_H3K4me2.peaks.bed_peak_6194	252	.
chrV	20837442	20839917	0min_H3K4me2.peaks.bed_peak_6195	91	.
chrV	20844859	20846613	0min_H3K4me2.peaks.bed_peak_6196	272	.
chrV	20870820	20871606	0min_H3K4me2.peaks.bed_peak_6198	89	.
chrV	20873024	20873746	0min_H3K4me2.peaks.bed_peak_6199	55	.
chrX	33942	34965	0min_H3K4me2.peaks.bed_peak_6202	37	.
chrX	45497	49000	0min_H3K4me2.peaks.bed_peak_6203	59	.
chrX	104478	105112	0min_H3K4me2.peaks.bed_peak_6204	20	.
chrX	162157	164287	0min_H3K4me2.peaks.bed_peak_6206	125	.
chrX	185454	185972	0min_H3K4me2.peaks.bed_peak_6207	56	.
chrX	190929	191591	0min_H3K4me2.peaks.bed_peak_6208	64	.
chrX	322202	326434	0min_H3K4me2.peaks.bed_peak_6212	148	.
chrX	347798	348883	0min_H3K4me2.peaks.bed_peak_6213	285	.
chrX	352674	353875	0min_H3K4me2.peaks.bed_peak_6215	283	.
chrX	369877	372875	0min_H3K4me2.peaks.bed_peak_6217	285	.
chrX	380938	383528	0min_H3K4me2.peaks.bed_peak_6218	228	.
chrX	388313	389365	0min_H3K4me2.peaks.bed_peak_6219	227	.
chrX	393883	395521	0min_H3K4me2.peaks.bed_peak_6220	547	.
chrX	429924	434002	0min_H3K4me2.peaks.bed_peak_6222	41	.
chrX	458979	461078	0min_H3K4me2.peaks.bed_peak_6224	167	.
chrX	467133	467851	0min_H3K4me2.peaks.bed_peak_6225	114	.
chrX	489611	490541	0min_H3K4me2.peaks.bed_peak_6227	162	.
chrX	533102	533510	0min_H3K4me2.peaks.bed_peak_6231	26	.
chrX	534904	536602	0min_H3K4me2.peaks.bed_peak_6232	466	.
chrX	585435	586395	0min_H3K4me2.peaks.bed_peak_6234	236	.
chrX	591387	595083	0min_H3K4me2.peaks.bed_peak_6235	291	.
chrX	600899	602349	0min_H3K4me2.peaks.bed_peak_6236	401	.
chrX	677443	678995	0min_H3K4me2.peaks.bed_peak_6238	618	.
chrX	695135	699415	0min_H3K4me2.peaks.bed_peak_6241	136	.
chrX	726661	729140	0min_H3K4me2.peaks.bed_peak_6244	589	.
chrX	760186	761195	0min_H3K4me2.peaks.bed_peak_6245	86	.
chrX	766821	768958	0min_H3K4me2.peaks.bed_peak_6246	117	.
chrX	771872	773098	0min_H3K4me2.peaks.bed_peak_6247	297	.
chrX	776879	777724	0min_H3K4me2.peaks.bed_peak_6248	45	.
chrX	787645	788888	0min_H3K4me2.peaks.bed_peak_6250	332	.
chrX	825374	829345	0min_H3K4me2.peaks.bed_peak_6252	190	.
chrX	833883	835033	0min_H3K4me2.peaks.bed_peak_6253	395	.
chrX	852465	856090	0min_H3K4me2.peaks.bed_peak_6254	135	.
chrX	864374	865720	0min_H3K4me2.peaks.bed_peak_6255	15	.
chrX	870404	871882	0min_H3K4me2.peaks.bed_peak_6256	901	.
chrX	876675	878124	0min_H3K4me2.peaks.bed_peak_6257	326	.
chrX	915113	917350	0min_H3K4me2.peaks.bed_peak_6259	269	.
chrX	948772	950876	0min_H3K4me2.peaks.bed_peak_6263	380	.
chrX	954287	955483	0min_H3K4me2.peaks.bed_peak_6264	290	.
chrX	974197	975284	0min_H3K4me2.peaks.bed_peak_6265	254	.
chrX	979838	981108	0min_H3K4me2.peaks.bed_peak_6266	181	.
chrX	1004865	1007157	0min_H3K4me2.peaks.bed_peak_6269	105	.
chrX	1010451	1011497	0min_H3K4me2.peaks.bed_peak_6270	34	.
chrX	1018276	1018850	0min_H3K4me2.peaks.bed_peak_6271	64	.
chrX	1034296	1036157	0min_H3K4me2.peaks.bed_peak_6273	269	.
chrX	1068780	1069555	0min_H3K4me2.peaks.bed_peak_6275	72	.
chrX	1081583	1082521	0min_H3K4me2.peaks.bed_peak_6276	38	.
chrX	1096475	1097516	0min_H3K4me2.peaks.bed_peak_6278	177	.
chrX	1102885	1104753	0min_H3K4me2.peaks.bed_peak_6279	723	.
chrX	1110105	1112281	0min_H3K4me2.peaks.bed_peak_6280	66	.
chrX	1118657	1121145	0min_H3K4me2.peaks.bed_peak_6281	313	.
chrX	1128158	1129596	0min_H3K4me2.peaks.bed_peak_6282	299	.
chrX	1182679	1183975	0min_H3K4me2.peaks.bed_peak_6285	43	.
chrX	1191272	1193249	0min_H3K4me2.peaks.bed_peak_6287	424	.
chrX	1221501	1224473	0min_H3K4me2.peaks.bed_peak_6288	451	.
chrX	1243448	1245723	0min_H3K4me2.peaks.bed_peak_6289	463	.
chrX	1267385	1268661	0min_H3K4me2.peaks.bed_peak_6290	243	.
chrX	1299739	1300191	0min_H3K4me2.peaks.bed_peak_6293	16	.
chrX	1301846	1303370	0min_H3K4me2.peaks.bed_peak_6294	382	.
chrX	1319440	1320880	0min_H3K4me2.peaks.bed_peak_6295	250	.
chrX	1338883	1340813	0min_H3K4me2.peaks.bed_peak_6296	180	.
chrX	1422115	1422670	0min_H3K4me2.peaks.bed_peak_6301	28	.
chrX	1446014	1447801	0min_H3K4me2.peaks.bed_peak_6303	130	.
chrX	1449968	1451177	0min_H3K4me2.peaks.bed_peak_6304	242	.
chrX	1454176	1454876	0min_H3K4me2.peaks.bed_peak_6305	40	.
chrX	1456323	1457270	0min_H3K4me2.peaks.bed_peak_6306	119	.
chrX	1476048	1478410	0min_H3K4me2.peaks.bed_peak_6308	48	.
chrX	1485828	1487331	0min_H3K4me2.peaks.bed_peak_6309	707	.
chrX	1496212	1497841	0min_H3K4me2.peaks.bed_peak_6310	53	.
chrX	1499275	1499827	0min_H3K4me2.peaks.bed_peak_6311	94	.
chrX	1504774	1505255	0min_H3K4me2.peaks.bed_peak_6312	59	.
chrX	1527321	1529715	0min_H3K4me2.peaks.bed_peak_6314	277	.
chrX	1578134	1579278	0min_H3K4me2.peaks.bed_peak_6315	141	.
chrX	1708541	1709245	0min_H3K4me2.peaks.bed_peak_6321	98	.
chrX	1791550	1792150	0min_H3K4me2.peaks.bed_peak_6328	28	.
chrX	1793583	1795136	0min_H3K4me2.peaks.bed_peak_6329	67	.
chrX	1800237	1801980	0min_H3K4me2.peaks.bed_peak_6330	333	.
chrX	1845124	1846419	0min_H3K4me2.peaks.bed_peak_6331	420	.
chrX	1855719	1858633	0min_H3K4me2.peaks.bed_peak_6333	136	.
chrX	1881006	1881367	0min_H3K4me2.peaks.bed_peak_6334	104	.
chrX	1960633	1961918	0min_H3K4me2.peaks.bed_peak_6337	779	.
chrX	1964727	1965428	0min_H3K4me2.peaks.bed_peak_6338	130	.
chrX	1975041	1976381	0min_H3K4me2.peaks.bed_peak_6339	294	.
chrX	1977799	1978213	0min_H3K4me2.peaks.bed_peak_6340	69	.
chrX	1989218	1991050	0min_H3K4me2.peaks.bed_peak_6342	164	.
chrX	1995417	1998859	0min_H3K4me2.peaks.bed_peak_6343	300	.
chrX	2014358	2014666	0min_H3K4me2.peaks.bed_peak_6344	25	.
chrX	2030825	2031805	0min_H3K4me2.peaks.bed_peak_6345	22	.
chrX	2041255	2047656	0min_H3K4me2.peaks.bed_peak_6347	82	.
chrX	2070749	2074688	0min_H3K4me2.peaks.bed_peak_6349	212	.
chrX	2088504	2091193	0min_H3K4me2.peaks.bed_peak_6351	390	.
chrX	2107952	2109854	0min_H3K4me2.peaks.bed_peak_6352	329	.
chrX	2134129	2135682	0min_H3K4me2.peaks.bed_peak_6353	311	.
chrX	2145542	2146252	0min_H3K4me2.peaks.bed_peak_6357	53	.
chrX	2176072	2178974	0min_H3K4me2.peaks.bed_peak_6359	104	.
chrX	2203283	2204448	0min_H3K4me2.peaks.bed_peak_6361	147	.
chrX	2209355	2210673	0min_H3K4me2.peaks.bed_peak_6362	18	.
chrX	2213074	2217198	0min_H3K4me2.peaks.bed_peak_6363	52	.
chrX	2226646	2229416	0min_H3K4me2.peaks.bed_peak_6365	44	.
chrX	2233675	2234637	0min_H3K4me2.peaks.bed_peak_6366	297	.
chrX	2237036	2238236	0min_H3K4me2.peaks.bed_peak_6367	341	.
chrX	2242384	2243952	0min_H3K4me2.peaks.bed_peak_6368	362	.
chrX	2257878	2259119	0min_H3K4me2.peaks.bed_peak_6369	294	.
chrX	2260532	2261613	0min_H3K4me2.peaks.bed_peak_6370	314	.
chrX	2287128	2290100	0min_H3K4me2.peaks.bed_peak_6371	358	.
chrX	2315954	2318171	0min_H3K4me2.peaks.bed_peak_6372	123	.
chrX	2321644	2322402	0min_H3K4me2.peaks.bed_peak_6373	53	.
chrX	2333582	2334536	0min_H3K4me2.peaks.bed_peak_6376	151	.
chrX	2367446	2370133	0min_H3K4me2.peaks.bed_peak_6377	329	.
chrX	2374469	2376119	0min_H3K4me2.peaks.bed_peak_6378	427	.
chrX	2382098	2382968	0min_H3K4me2.peaks.bed_peak_6379	91	.
chrX	2401300	2403663	0min_H3K4me2.peaks.bed_peak_6380	462	.
chrX	2429285	2430095	0min_H3K4me2.peaks.bed_peak_6382	145	.
chrX	2432235	2435327	0min_H3K4me2.peaks.bed_peak_6383	140	.
chrX	2438883	2440615	0min_H3K4me2.peaks.bed_peak_6384	130	.
chrX	2451011	2453708	0min_H3K4me2.peaks.bed_peak_6385	346	.
chrX	2459455	2460334	0min_H3K4me2.peaks.bed_peak_6386	61	.
chrX	2472755	2474238	0min_H3K4me2.peaks.bed_peak_6387	482	.
chrX	2481880	2483234	0min_H3K4me2.peaks.bed_peak_6388	76	.
chrX	2487954	2489560	0min_H3K4me2.peaks.bed_peak_6389	395	.
chrX	2495482	2498479	0min_H3K4me2.peaks.bed_peak_6390	246	.
chrX	2522267	2524809	0min_H3K4me2.peaks.bed_peak_6392	159	.
chrX	2535525	2537281	0min_H3K4me2.peaks.bed_peak_6393	445	.
chrX	2551800	2554443	0min_H3K4me2.peaks.bed_peak_6395	266	.
chrX	2559099	2559918	0min_H3K4me2.peaks.bed_peak_6396	111	.
chrX	2564574	2565989	0min_H3K4me2.peaks.bed_peak_6397	18	.
chrX	2572100	2573487	0min_H3K4me2.peaks.bed_peak_6398	279	.
chrX	2581852	2583971	0min_H3K4me2.peaks.bed_peak_6399	389	.
chrX	2637905	2639578	0min_H3K4me2.peaks.bed_peak_6403	227	.
chrX	2667644	2668492	0min_H3K4me2.peaks.bed_peak_6404	181	.
chrX	2686747	2689263	0min_H3K4me2.peaks.bed_peak_6405	194	.
chrX	2706283	2708380	0min_H3K4me2.peaks.bed_peak_6409	81	.
chrX	2712645	2713845	0min_H3K4me2.peaks.bed_peak_6410	209	.
chrX	2725662	2727209	0min_H3K4me2.peaks.bed_peak_6411	21	.
chrX	2793069	2796172	0min_H3K4me2.peaks.bed_peak_6415	424	.
chrX	2809106	2810191	0min_H3K4me2.peaks.bed_peak_6417	235	.
chrX	2841208	2842463	0min_H3K4me2.peaks.bed_peak_6418	538	.
chrX	2851890	2853154	0min_H3K4me2.peaks.bed_peak_6419	154	.
chrX	2856270	2858166	0min_H3K4me2.peaks.bed_peak_6420	260	.
chrX	2865450	2866030	0min_H3K4me2.peaks.bed_peak_6421	82	.
chrX	2872761	2873212	0min_H3K4me2.peaks.bed_peak_6423	26	.
chrX	2877844	2880875	0min_H3K4me2.peaks.bed_peak_6424	213	.
chrX	2884272	2886607	0min_H3K4me2.peaks.bed_peak_6425	212	.
chrX	2900616	2903223	0min_H3K4me2.peaks.bed_peak_6426	397	.
chrX	2907142	2908215	0min_H3K4me2.peaks.bed_peak_6427	34	.
chrX	2919716	2922633	0min_H3K4me2.peaks.bed_peak_6428	63	.
chrX	2939362	2941134	0min_H3K4me2.peaks.bed_peak_6431	130	.
chrX	3035675	3036068	0min_H3K4me2.peaks.bed_peak_6439	53	.
chrX	3061667	3067308	0min_H3K4me2.peaks.bed_peak_6440	55	.
chrX	3087370	3088048	0min_H3K4me2.peaks.bed_peak_6442	72	.
chrX	3089191	3090915	0min_H3K4me2.peaks.bed_peak_6443	418	.
chrX	3105714	3106716	0min_H3K4me2.peaks.bed_peak_6446	119	.
chrX	3114956	3117633	0min_H3K4me2.peaks.bed_peak_6447	172	.
chrX	3126112	3128655	0min_H3K4me2.peaks.bed_peak_6448	428	.
chrX	3134688	3136096	0min_H3K4me2.peaks.bed_peak_6449	259	.
chrX	3159141	3160751	0min_H3K4me2.peaks.bed_peak_6451	176	.
chrX	3188106	3190591	0min_H3K4me2.peaks.bed_peak_6453	72	.
chrX	3209043	3209998	0min_H3K4me2.peaks.bed_peak_6455	78	.
chrX	3245226	3246833	0min_H3K4me2.peaks.bed_peak_6458	285	.
chrX	3256940	3259999	0min_H3K4me2.peaks.bed_peak_6459	240	.
chrX	3269912	3271632	0min_H3K4me2.peaks.bed_peak_6461	243	.
chrX	3280173	3281573	0min_H3K4me2.peaks.bed_peak_6462	329	.
chrX	3292407	3293567	0min_H3K4me2.peaks.bed_peak_6464	305	.
chrX	3309477	3311196	0min_H3K4me2.peaks.bed_peak_6466	56	.
chrX	3314438	3317725	0min_H3K4me2.peaks.bed_peak_6467	130	.
chrX	3319547	3320511	0min_H3K4me2.peaks.bed_peak_6468	68	.
chrX	3351152	3352260	0min_H3K4me2.peaks.bed_peak_6472	537	.
chrX	3371599	3372016	0min_H3K4me2.peaks.bed_peak_6473	75	.
chrX	3378244	3379874	0min_H3K4me2.peaks.bed_peak_6474	308	.
chrX	3399519	3401994	0min_H3K4me2.peaks.bed_peak_6475	291	.
chrX	3411056	3412563	0min_H3K4me2.peaks.bed_peak_6476	337	.
chrX	3414465	3415471	0min_H3K4me2.peaks.bed_peak_6477	72	.
chrX	3458756	3460612	0min_H3K4me2.peaks.bed_peak_6480	37	.
chrX	3471070	3473167	0min_H3K4me2.peaks.bed_peak_6483	330	.
chrX	3487901	3488583	0min_H3K4me2.peaks.bed_peak_6484	16	.
chrX	3540537	3544042	0min_H3K4me2.peaks.bed_peak_6485	279	.
chrX	3555062	3556622	0min_H3K4me2.peaks.bed_peak_6486	479	.
chrX	3599730	3600362	0min_H3K4me2.peaks.bed_peak_6488	90	.
chrX	3605243	3606597	0min_H3K4me2.peaks.bed_peak_6489	366	.
chrX	3649748	3651217	0min_H3K4me2.peaks.bed_peak_6490	261	.
chrX	3655388	3656793	0min_H3K4me2.peaks.bed_peak_6491	446	.
chrX	3677735	3681116	0min_H3K4me2.peaks.bed_peak_6492	229	.
chrX	3693493	3694909	0min_H3K4me2.peaks.bed_peak_6493	399	.
chrX	3736612	3740256	0min_H3K4me2.peaks.bed_peak_6495	228	.
chrX	3772030	3773767	0min_H3K4me2.peaks.bed_peak_6497	344	.
chrX	3787216	3789119	0min_H3K4me2.peaks.bed_peak_6498	182	.
chrX	3802466	3803888	0min_H3K4me2.peaks.bed_peak_6499	143	.
chrX	3881330	3881667	0min_H3K4me2.peaks.bed_peak_6502	23	.
chrX	3897981	3900850	0min_H3K4me2.peaks.bed_peak_6504	66	.
chrX	3952598	3954403	0min_H3K4me2.peaks.bed_peak_6509	31	.
chrX	3980434	3982707	0min_H3K4me2.peaks.bed_peak_6512	29	.
chrX	3994202	3994564	0min_H3K4me2.peaks.bed_peak_6514	57	.
chrX	4005110	4005471	0min_H3K4me2.peaks.bed_peak_6515	41	.
chrX	4009898	4011758	0min_H3K4me2.peaks.bed_peak_6516	561	.
chrX	4124908	4126257	0min_H3K4me2.peaks.bed_peak_6517	127	.
chrX	4128115	4130246	0min_H3K4me2.peaks.bed_peak_6518	18	.
chrX	4132106	4132786	0min_H3K4me2.peaks.bed_peak_6519	56	.
chrX	4145079	4147902	0min_H3K4me2.peaks.bed_peak_6521	416	.
chrX	4151167	4152344	0min_H3K4me2.peaks.bed_peak_6522	118	.
chrX	4156769	4158620	0min_H3K4me2.peaks.bed_peak_6523	560	.
chrX	4189943	4191512	0min_H3K4me2.peaks.bed_peak_6524	536	.
chrX	4214105	4216804	0min_H3K4me2.peaks.bed_peak_6526	224	.
chrX	4219949	4223804	0min_H3K4me2.peaks.bed_peak_6527	220	.
chrX	4254273	4256255	0min_H3K4me2.peaks.bed_peak_6529	298	.
chrX	4260068	4261220	0min_H3K4me2.peaks.bed_peak_6530	207	.
chrX	4293211	4295618	0min_H3K4me2.peaks.bed_peak_6533	243	.
chrX	4306455	4308503	0min_H3K4me2.peaks.bed_peak_6534	301	.
chrX	4337438	4338250	0min_H3K4me2.peaks.bed_peak_6535	436	.
chrX	4388068	4389855	0min_H3K4me2.peaks.bed_peak_6536	312	.
chrX	4443790	4444960	0min_H3K4me2.peaks.bed_peak_6537	119	.
chrX	4457613	4458894	0min_H3K4me2.peaks.bed_peak_6538	163	.
chrX	4461702	4463035	0min_H3K4me2.peaks.bed_peak_6539	211	.
chrX	4468908	4470199	0min_H3K4me2.peaks.bed_peak_6540	268	.
chrX	4486178	4486672	0min_H3K4me2.peaks.bed_peak_6541	18	.
chrX	4497274	4499095	0min_H3K4me2.peaks.bed_peak_6542	43	.
chrX	4503006	4504881	0min_H3K4me2.peaks.bed_peak_6543	476	.
chrX	4512289	4514211	0min_H3K4me2.peaks.bed_peak_6544	355	.
chrX	4521245	4524042	0min_H3K4me2.peaks.bed_peak_6545	277	.
chrX	4531559	4533257	0min_H3K4me2.peaks.bed_peak_6546	470	.
chrX	4548202	4549651	0min_H3K4me2.peaks.bed_peak_6547	159	.
chrX	4550780	4551541	0min_H3K4me2.peaks.bed_peak_6548	155	.
chrX	4552767	4553597	0min_H3K4me2.peaks.bed_peak_6549	33	.
chrX	4555311	4556853	0min_H3K4me2.peaks.bed_peak_6550	44	.
chrX	4575383	4577226	0min_H3K4me2.peaks.bed_peak_6551	405	.
chrX	4587702	4589106	0min_H3K4me2.peaks.bed_peak_6552	286	.
chrX	4605376	4607140	0min_H3K4me2.peaks.bed_peak_6553	276	.
chrX	4609346	4610388	0min_H3K4me2.peaks.bed_peak_6554	221	.
chrX	4615772	4620286	0min_H3K4me2.peaks.bed_peak_6555	132	.
chrX	4625600	4626833	0min_H3K4me2.peaks.bed_peak_6556	53	.
chrX	4631606	4632382	0min_H3K4me2.peaks.bed_peak_6557	143	.
chrX	4635340	4637164	0min_H3K4me2.peaks.bed_peak_6558	242	.
chrX	4646065	4647863	0min_H3K4me2.peaks.bed_peak_6559	385	.
chrX	4661502	4662750	0min_H3K4me2.peaks.bed_peak_6560	219	.
chrX	4706310	4707695	0min_H3K4me2.peaks.bed_peak_6563	200	.
chrX	4711250	4713065	0min_H3K4me2.peaks.bed_peak_6564	249	.
chrX	4745873	4746395	0min_H3K4me2.peaks.bed_peak_6566	41	.
chrX	4748642	4752394	0min_H3K4me2.peaks.bed_peak_6567	227	.
chrX	4768530	4769925	0min_H3K4me2.peaks.bed_peak_6570	27	.
chrX	4797657	4802734	0min_H3K4me2.peaks.bed_peak_6572	66	.
chrX	4803913	4804758	0min_H3K4me2.peaks.bed_peak_6573	84	.
chrX	4809396	4812936	0min_H3K4me2.peaks.bed_peak_6574	42	.
chrX	4816374	4818918	0min_H3K4me2.peaks.bed_peak_6575	187	.
chrX	4851428	4853981	0min_H3K4me2.peaks.bed_peak_6576	225	.
chrX	4861508	4862213	0min_H3K4me2.peaks.bed_peak_6577	43	.
chrX	4869539	4872880	0min_H3K4me2.peaks.bed_peak_6578	138	.
chrX	4881227	4883386	0min_H3K4me2.peaks.bed_peak_6579	219	.
chrX	4890039	4890904	0min_H3K4me2.peaks.bed_peak_6581	249	.
chrX	4903205	4905943	0min_H3K4me2.peaks.bed_peak_6584	227	.
chrX	4970668	4972847	0min_H3K4me2.peaks.bed_peak_6587	509	.
chrX	4997275	4999510	0min_H3K4me2.peaks.bed_peak_6588	311	.
chrX	5017607	5019106	0min_H3K4me2.peaks.bed_peak_6589	367	.
chrX	5022938	5023260	0min_H3K4me2.peaks.bed_peak_6590	68	.
chrX	5026327	5026773	0min_H3K4me2.peaks.bed_peak_6591	52	.
chrX	5063753	5064909	0min_H3K4me2.peaks.bed_peak_6594	147	.
chrX	5069640	5071496	0min_H3K4me2.peaks.bed_peak_6595	57	.
chrX	5077451	5078467	0min_H3K4me2.peaks.bed_peak_6596	62	.
chrX	5085672	5087083	0min_H3K4me2.peaks.bed_peak_6597	1033	.
chrX	5121534	5124928	0min_H3K4me2.peaks.bed_peak_6598	196	.
chrX	5139738	5140986	0min_H3K4me2.peaks.bed_peak_6599	286	.
chrX	5159535	5160397	0min_H3K4me2.peaks.bed_peak_6600	24	.
chrX	5164688	5165888	0min_H3K4me2.peaks.bed_peak_6601	322	.
chrX	5178317	5179738	0min_H3K4me2.peaks.bed_peak_6602	331	.
chrX	5205120	5206640	0min_H3K4me2.peaks.bed_peak_6603	204	.
chrX	5215967	5217359	0min_H3K4me2.peaks.bed_peak_6605	220	.
chrX	5242724	5245018	0min_H3K4me2.peaks.bed_peak_6607	400	.
chrX	5274847	5276141	0min_H3K4me2.peaks.bed_peak_6609	228	.
chrX	5278742	5280030	0min_H3K4me2.peaks.bed_peak_6610	182	.
chrX	5297512	5298955	0min_H3K4me2.peaks.bed_peak_6611	375	.
chrX	5319503	5319917	0min_H3K4me2.peaks.bed_peak_6613	78	.
chrX	5336064	5337236	0min_H3K4me2.peaks.bed_peak_6614	156	.
chrX	5343664	5345893	0min_H3K4me2.peaks.bed_peak_6615	293	.
chrX	5354019	5355219	0min_H3K4me2.peaks.bed_peak_6616	176	.
chrX	5359948	5361937	0min_H3K4me2.peaks.bed_peak_6617	363	.
chrX	5407536	5407875	0min_H3K4me2.peaks.bed_peak_6618	52	.
chrX	5410492	5412284	0min_H3K4me2.peaks.bed_peak_6619	51	.
chrX	5422286	5423582	0min_H3K4me2.peaks.bed_peak_6620	665	.
chrX	5442930	5444513	0min_H3K4me2.peaks.bed_peak_6621	34	.
chrX	5459176	5460265	0min_H3K4me2.peaks.bed_peak_6623	166	.
chrX	5465908	5467787	0min_H3K4me2.peaks.bed_peak_6624	322	.
chrX	5484974	5486848	0min_H3K4me2.peaks.bed_peak_6627	118	.
chrX	5517311	5519123	0min_H3K4me2.peaks.bed_peak_6628	370	.
chrX	5522779	5524848	0min_H3K4me2.peaks.bed_peak_6629	193	.
chrX	5533812	5534881	0min_H3K4me2.peaks.bed_peak_6630	23	.
chrX	5538900	5540720	0min_H3K4me2.peaks.bed_peak_6631	49	.
chrX	5552581	5552870	0min_H3K4me2.peaks.bed_peak_6632	17	.
chrX	5591181	5593361	0min_H3K4me2.peaks.bed_peak_6634	759	.
chrX	5635979	5636606	0min_H3K4me2.peaks.bed_peak_6637	37	.
chrX	5640624	5642160	0min_H3K4me2.peaks.bed_peak_6638	348	.
chrX	5685525	5687017	0min_H3K4me2.peaks.bed_peak_6642	190	.
chrX	5695247	5698514	0min_H3K4me2.peaks.bed_peak_6644	226	.
chrX	5704658	5705525	0min_H3K4me2.peaks.bed_peak_6645	94	.
chrX	5707498	5707989	0min_H3K4me2.peaks.bed_peak_6646	114	.
chrX	5762985	5765413	0min_H3K4me2.peaks.bed_peak_6648	279	.
chrX	5775343	5776431	0min_H3K4me2.peaks.bed_peak_6649	252	.
chrX	5780548	5782877	0min_H3K4me2.peaks.bed_peak_6650	422	.
chrX	5810510	5812967	0min_H3K4me2.peaks.bed_peak_6652	269	.
chrX	5840324	5842539	0min_H3K4me2.peaks.bed_peak_6656	381	.
chrX	5943615	5945694	0min_H3K4me2.peaks.bed_peak_6659	165	.
chrX	5952452	5953959	0min_H3K4me2.peaks.bed_peak_6660	218	.
chrX	5994162	5997570	0min_H3K4me2.peaks.bed_peak_6664	376	.
chrX	6019734	6023118	0min_H3K4me2.peaks.bed_peak_6665	163	.
chrX	6034674	6036125	0min_H3K4me2.peaks.bed_peak_6666	28	.
chrX	6049892	6053242	0min_H3K4me2.peaks.bed_peak_6668	237	.
chrX	6057271	6058734	0min_H3K4me2.peaks.bed_peak_6669	549	.
chrX	6091153	6093961	0min_H3K4me2.peaks.bed_peak_6670	338	.
chrX	6097344	6099801	0min_H3K4me2.peaks.bed_peak_6671	124	.
chrX	6112317	6113553	0min_H3K4me2.peaks.bed_peak_6673	109	.
chrX	6121417	6122442	0min_H3K4me2.peaks.bed_peak_6674	80	.
chrX	6144903	6146354	0min_H3K4me2.peaks.bed_peak_6675	38	.
chrX	6150703	6151807	0min_H3K4me2.peaks.bed_peak_6677	255	.
chrX	6153373	6154568	0min_H3K4me2.peaks.bed_peak_6678	82	.
chrX	6177132	6178479	0min_H3K4me2.peaks.bed_peak_6681	416	.
chrX	6205173	6207838	0min_H3K4me2.peaks.bed_peak_6683	127	.
chrX	6219126	6220619	0min_H3K4me2.peaks.bed_peak_6684	31	.
chrX	6223128	6225522	0min_H3K4me2.peaks.bed_peak_6685	171	.
chrX	6239261	6240949	0min_H3K4me2.peaks.bed_peak_6686	195	.
chrX	6251921	6256453	0min_H3K4me2.peaks.bed_peak_6687	88	.
chrX	6258247	6259588	0min_H3K4me2.peaks.bed_peak_6688	213	.
chrX	6262548	6264298	0min_H3K4me2.peaks.bed_peak_6689	260	.
chrX	6285868	6286306	0min_H3K4me2.peaks.bed_peak_6690	91	.
chrX	6291269	6293591	0min_H3K4me2.peaks.bed_peak_6691	231	.
chrX	6316775	6317499	0min_H3K4me2.peaks.bed_peak_6693	82	.
chrX	6341054	6342397	0min_H3K4me2.peaks.bed_peak_6694	353	.
chrX	6370825	6372417	0min_H3K4me2.peaks.bed_peak_6695	383	.
chrX	6377181	6379343	0min_H3K4me2.peaks.bed_peak_6696	207	.
chrX	6388015	6390274	0min_H3K4me2.peaks.bed_peak_6698	23	.
chrX	6448128	6449825	0min_H3K4me2.peaks.bed_peak_6699	585	.
chrX	6473655	6474415	0min_H3K4me2.peaks.bed_peak_6700	120	.
chrX	6504517	6505927	0min_H3K4me2.peaks.bed_peak_6701	302	.
chrX	6593100	6593542	0min_H3K4me2.peaks.bed_peak_6703	179	.
chrX	6597026	6597560	0min_H3K4me2.peaks.bed_peak_6704	23	.
chrX	6613336	6614014	0min_H3K4me2.peaks.bed_peak_6706	42	.
chrX	6622107	6626114	0min_H3K4me2.peaks.bed_peak_6707	251	.
chrX	6692125	6693825	0min_H3K4me2.peaks.bed_peak_6716	51	.
chrX	6728742	6730230	0min_H3K4me2.peaks.bed_peak_6718	382	.
chrX	6733098	6733597	0min_H3K4me2.peaks.bed_peak_6719	35	.
chrX	6739759	6744348	0min_H3K4me2.peaks.bed_peak_6720	132	.
chrX	6749937	6750645	0min_H3K4me2.peaks.bed_peak_6721	48	.
chrX	6758254	6758819	0min_H3K4me2.peaks.bed_peak_6722	66	.
chrX	6763124	6765127	0min_H3K4me2.peaks.bed_peak_6723	289	.
chrX	6788910	6789679	0min_H3K4me2.peaks.bed_peak_6724	52	.
chrX	6797240	6800240	0min_H3K4me2.peaks.bed_peak_6725	38	.
chrX	6805417	6809479	0min_H3K4me2.peaks.bed_peak_6726	239	.
chrX	6836013	6836558	0min_H3K4me2.peaks.bed_peak_6728	65	.
chrX	6840364	6841680	0min_H3K4me2.peaks.bed_peak_6729	245	.
chrX	6847869	6849346	0min_H3K4me2.peaks.bed_peak_6730	154	.
chrX	6867506	6867833	0min_H3K4me2.peaks.bed_peak_6733	38	.
chrX	6896869	6897713	0min_H3K4me2.peaks.bed_peak_6738	92	.
chrX	6903255	6905933	0min_H3K4me2.peaks.bed_peak_6739	126	.
chrX	6915111	6916688	0min_H3K4me2.peaks.bed_peak_6740	131	.
chrX	6928866	6932490	0min_H3K4me2.peaks.bed_peak_6741	38	.
chrX	6934014	6935429	0min_H3K4me2.peaks.bed_peak_6742	193	.
chrX	7066223	7069156	0min_H3K4me2.peaks.bed_peak_6746	192	.
chrX	7099403	7101322	0min_H3K4me2.peaks.bed_peak_6747	316	.
chrX	7143037	7144457	0min_H3K4me2.peaks.bed_peak_6748	105	.
chrX	7150847	7153911	0min_H3K4me2.peaks.bed_peak_6749	350	.
chrX	7162454	7163663	0min_H3K4me2.peaks.bed_peak_6750	248	.
chrX	7193390	7195124	0min_H3K4me2.peaks.bed_peak_6753	420	.
chrX	7199694	7200568	0min_H3K4me2.peaks.bed_peak_6754	131	.
chrX	7208993	7209660	0min_H3K4me2.peaks.bed_peak_6755	20	.
chrX	7211850	7215641	0min_H3K4me2.peaks.bed_peak_6756	36	.
chrX	7222210	7223786	0min_H3K4me2.peaks.bed_peak_6758	161	.
chrX	7253836	7255417	0min_H3K4me2.peaks.bed_peak_6761	490	.
chrX	7263890	7267123	0min_H3K4me2.peaks.bed_peak_6762	353	.
chrX	7289187	7291609	0min_H3K4me2.peaks.bed_peak_6765	235	.
chrX	7305962	7307004	0min_H3K4me2.peaks.bed_peak_6766	248	.
chrX	7309239	7312765	0min_H3K4me2.peaks.bed_peak_6767	161	.
chrX	7323419	7324345	0min_H3K4me2.peaks.bed_peak_6768	58	.
chrX	7333610	7335475	0min_H3K4me2.peaks.bed_peak_6769	597	.
chrX	7340153	7341325	0min_H3K4me2.peaks.bed_peak_6770	105	.
chrX	7405170	7405832	0min_H3K4me2.peaks.bed_peak_6771	33	.
chrX	7430248	7432307	0min_H3K4me2.peaks.bed_peak_6773	230	.
chrX	7452577	7454525	0min_H3K4me2.peaks.bed_peak_6775	63	.
chrX	7455668	7457106	0min_H3K4me2.peaks.bed_peak_6776	70	.
chrX	7466502	7470532	0min_H3K4me2.peaks.bed_peak_6777	44	.
chrX	7474393	7475694	0min_H3K4me2.peaks.bed_peak_6778	112	.
chrX	7477621	7479240	0min_H3K4me2.peaks.bed_peak_6779	227	.
chrX	7485370	7486816	0min_H3K4me2.peaks.bed_peak_6780	338	.
chrX	7500444	7503202	0min_H3K4me2.peaks.bed_peak_6782	330	.
chrX	7520540	7524535	0min_H3K4me2.peaks.bed_peak_6783	169	.
chrX	7534568	7536615	0min_H3K4me2.peaks.bed_peak_6784	78	.
chrX	7554808	7556042	0min_H3K4me2.peaks.bed_peak_6786	27	.
chrX	7561972	7565574	0min_H3K4me2.peaks.bed_peak_6787	155	.
chrX	7569328	7570748	0min_H3K4me2.peaks.bed_peak_6788	296	.
chrX	7575969	7578582	0min_H3K4me2.peaks.bed_peak_6789	347	.
chrX	7660475	7663230	0min_H3K4me2.peaks.bed_peak_6792	346	.
chrX	7680741	7683088	0min_H3K4me2.peaks.bed_peak_6793	215	.
chrX	7712546	7714644	0min_H3K4me2.peaks.bed_peak_6794	179	.
chrX	7719176	7721307	0min_H3K4me2.peaks.bed_peak_6795	90	.
chrX	7735383	7737427	0min_H3K4me2.peaks.bed_peak_6796	293	.
chrX	7743939	7748675	0min_H3K4me2.peaks.bed_peak_6798	54	.
chrX	7781970	7783094	0min_H3K4me2.peaks.bed_peak_6801	209	.
chrX	7787202	7788885	0min_H3K4me2.peaks.bed_peak_6802	344	.
chrX	7793254	7794590	0min_H3K4me2.peaks.bed_peak_6803	307	.
chrX	7798079	7798979	0min_H3K4me2.peaks.bed_peak_6804	157	.
chrX	7808468	7810875	0min_H3K4me2.peaks.bed_peak_6805	244	.
chrX	7814504	7815305	0min_H3K4me2.peaks.bed_peak_6806	88	.
chrX	7822488	7823838	0min_H3K4me2.peaks.bed_peak_6807	224	.
chrX	7825308	7827358	0min_H3K4me2.peaks.bed_peak_6808	214	.
chrX	7866187	7866950	0min_H3K4me2.peaks.bed_peak_6809	54	.
chrX	7869083	7869726	0min_H3K4me2.peaks.bed_peak_6810	84	.
chrX	7883975	7885195	0min_H3K4me2.peaks.bed_peak_6811	19	.
chrX	7950011	7954069	0min_H3K4me2.peaks.bed_peak_6813	272	.
chrX	7961579	7962913	0min_H3K4me2.peaks.bed_peak_6814	170	.
chrX	7965213	7969013	0min_H3K4me2.peaks.bed_peak_6815	127	.
chrX	7981746	7982944	0min_H3K4me2.peaks.bed_peak_6816	184	.
chrX	7993086	7993706	0min_H3K4me2.peaks.bed_peak_6818	32	.
chrX	7995452	7999435	0min_H3K4me2.peaks.bed_peak_6819	120	.
chrX	8004088	8006545	0min_H3K4me2.peaks.bed_peak_6820	64	.
chrX	8010830	8011654	0min_H3K4me2.peaks.bed_peak_6821	89	.
chrX	8028000	8030185	0min_H3K4me2.peaks.bed_peak_6823	323	.
chrX	8036442	8037156	0min_H3K4me2.peaks.bed_peak_6824	47	.
chrX	8038692	8041428	0min_H3K4me2.peaks.bed_peak_6825	241	.
chrX	8057630	8060577	0min_H3K4me2.peaks.bed_peak_6827	373	.
chrX	8083730	8084472	0min_H3K4me2.peaks.bed_peak_6829	40	.
chrX	8086589	8087726	0min_H3K4me2.peaks.bed_peak_6830	185	.
chrX	8088844	8090076	0min_H3K4me2.peaks.bed_peak_6831	181	.
chrX	8103490	8104809	0min_H3K4me2.peaks.bed_peak_6832	486	.
chrX	8109318	8111046	0min_H3K4me2.peaks.bed_peak_6833	307	.
chrX	8135951	8137564	0min_H3K4me2.peaks.bed_peak_6835	373	.
chrX	8147325	8147827	0min_H3K4me2.peaks.bed_peak_6837	54	.
chrX	8155409	8157919	0min_H3K4me2.peaks.bed_peak_6838	101	.
chrX	8159378	8160863	0min_H3K4me2.peaks.bed_peak_6839	152	.
chrX	8169274	8170132	0min_H3K4me2.peaks.bed_peak_6840	115	.
chrX	8195621	8196907	0min_H3K4me2.peaks.bed_peak_6841	113	.
chrX	8211051	8211451	0min_H3K4me2.peaks.bed_peak_6844	16	.
chrX	8235847	8236470	0min_H3K4me2.peaks.bed_peak_6846	32	.
chrX	8267900	8268651	0min_H3K4me2.peaks.bed_peak_6849	74	.
chrX	8273213	8274708	0min_H3K4me2.peaks.bed_peak_6851	579	.
chrX	8286051	8287943	0min_H3K4me2.peaks.bed_peak_6852	288	.
chrX	8298429	8299114	0min_H3K4me2.peaks.bed_peak_6853	136	.
chrX	8325991	8327186	0min_H3K4me2.peaks.bed_peak_6856	421	.
chrX	8367127	8369323	0min_H3K4me2.peaks.bed_peak_6857	346	.
chrX	8377483	8378591	0min_H3K4me2.peaks.bed_peak_6858	160	.
chrX	8385748	8386333	0min_H3K4me2.peaks.bed_peak_6859	68	.
chrX	8389745	8392956	0min_H3K4me2.peaks.bed_peak_6860	113	.
chrX	8397010	8399235	0min_H3K4me2.peaks.bed_peak_6861	112	.
chrX	8403798	8404727	0min_H3K4me2.peaks.bed_peak_6862	113	.
chrX	8416157	8417509	0min_H3K4me2.peaks.bed_peak_6863	591	.
chrX	8461606	8462442	0min_H3K4me2.peaks.bed_peak_6866	28	.
chrX	8545646	8546588	0min_H3K4me2.peaks.bed_peak_6868	124	.
chrX	8551222	8552388	0min_H3K4me2.peaks.bed_peak_6869	184	.
chrX	8556218	8557745	0min_H3K4me2.peaks.bed_peak_6871	244	.
chrX	8568256	8570377	0min_H3K4me2.peaks.bed_peak_6874	230	.
chrX	8604276	8605749	0min_H3K4me2.peaks.bed_peak_6876	308	.
chrX	8654427	8657115	0min_H3K4me2.peaks.bed_peak_6880	341	.
chrX	8660354	8662899	0min_H3K4me2.peaks.bed_peak_6881	120	.
chrX	8667180	8668112	0min_H3K4me2.peaks.bed_peak_6882	58	.
chrX	8672621	8674174	0min_H3K4me2.peaks.bed_peak_6883	394	.
chrX	8703821	8704526	0min_H3K4me2.peaks.bed_peak_6884	84	.
chrX	8735961	8738353	0min_H3K4me2.peaks.bed_peak_6885	252	.
chrX	8791613	8792561	0min_H3K4me2.peaks.bed_peak_6887	140	.
chrX	8796902	8797321	0min_H3K4me2.peaks.bed_peak_6888	60	.
chrX	8810259	8812218	0min_H3K4me2.peaks.bed_peak_6889	235	.
chrX	8818058	8819816	0min_H3K4me2.peaks.bed_peak_6890	144	.
chrX	8835194	8836465	0min_H3K4me2.peaks.bed_peak_6891	192	.
chrX	8853578	8855003	0min_H3K4me2.peaks.bed_peak_6892	254	.
chrX	8858160	8860342	0min_H3K4me2.peaks.bed_peak_6893	212	.
chrX	8910614	8913115	0min_H3K4me2.peaks.bed_peak_6896	232	.
chrX	8931121	8934220	0min_H3K4me2.peaks.bed_peak_6898	57	.
chrX	8971195	8971549	0min_H3K4me2.peaks.bed_peak_6899	56	.
chrX	9066879	9069361	0min_H3K4me2.peaks.bed_peak_6900	321	.
chrX	9078352	9080234	0min_H3K4me2.peaks.bed_peak_6901	268	.
chrX	9084790	9086186	0min_H3K4me2.peaks.bed_peak_6902	52	.
chrX	9088513	9091835	0min_H3K4me2.peaks.bed_peak_6903	129	.
chrX	9098876	9099503	0min_H3K4me2.peaks.bed_peak_6904	39	.
chrX	9113691	9114541	0min_H3K4me2.peaks.bed_peak_6906	249	.
chrX	9149906	9151060	0min_H3K4me2.peaks.bed_peak_6908	292	.
chrX	9213278	9214542	0min_H3K4me2.peaks.bed_peak_6912	336	.
chrX	9224344	9226065	0min_H3K4me2.peaks.bed_peak_6913	342	.
chrX	9229274	9230684	0min_H3K4me2.peaks.bed_peak_6914	81	.
chrX	9238313	9238677	0min_H3K4me2.peaks.bed_peak_6915	19	.
chrX	9270762	9272884	0min_H3K4me2.peaks.bed_peak_6916	210	.
chrX	9296344	9296989	0min_H3K4me2.peaks.bed_peak_6917	43	.
chrX	9300370	9300970	0min_H3K4me2.peaks.bed_peak_6918	11	.
chrX	9337330	9339087	0min_H3K4me2.peaks.bed_peak_6919	318	.
chrX	9347122	9349181	0min_H3K4me2.peaks.bed_peak_6920	303	.
chrX	9386854	9388007	0min_H3K4me2.peaks.bed_peak_6923	260	.
chrX	9401677	9404428	0min_H3K4me2.peaks.bed_peak_6924	104	.
chrX	9405850	9406450	0min_H3K4me2.peaks.bed_peak_6925	28	.
chrX	9408488	9410598	0min_H3K4me2.peaks.bed_peak_6926	59	.
chrX	9430183	9431877	0min_H3K4me2.peaks.bed_peak_6927	245	.
chrX	9440962	9442178	0min_H3K4me2.peaks.bed_peak_6928	218	.
chrX	9445885	9446755	0min_H3K4me2.peaks.bed_peak_6929	105	.
chrX	9451753	9453314	0min_H3K4me2.peaks.bed_peak_6930	377	.
chrX	9467810	9469242	0min_H3K4me2.peaks.bed_peak_6933	61	.
chrX	9483621	9485249	0min_H3K4me2.peaks.bed_peak_6934	119	.
chrX	9504279	9506209	0min_H3K4me2.peaks.bed_peak_6936	530	.
chrX	9539023	9541243	0min_H3K4me2.peaks.bed_peak_6938	172	.
chrX	9611630	9611995	0min_H3K4me2.peaks.bed_peak_6943	27	.
chrX	9636285	9639188	0min_H3K4me2.peaks.bed_peak_6944	273	.
chrX	9697116	9698069	0min_H3K4me2.peaks.bed_peak_6947	71	.
chrX	9699625	9700238	0min_H3K4me2.peaks.bed_peak_6948	43	.
chrX	9756493	9757974	0min_H3K4me2.peaks.bed_peak_6953	401	.
chrX	9773551	9775620	0min_H3K4me2.peaks.bed_peak_6954	149	.
chrX	9794892	9796659	0min_H3K4me2.peaks.bed_peak_6957	412	.
chrX	9821745	9823632	0min_H3K4me2.peaks.bed_peak_6958	434	.
chrX	9837490	9838810	0min_H3K4me2.peaks.bed_peak_6959	204	.
chrX	9842299	9842843	0min_H3K4me2.peaks.bed_peak_6960	45	.
chrX	9845886	9848974	0min_H3K4me2.peaks.bed_peak_6961	115	.
chrX	9877082	9878817	0min_H3K4me2.peaks.bed_peak_6963	37	.
chrX	9892122	9893503	0min_H3K4me2.peaks.bed_peak_6965	45	.
chrX	9899214	9900388	0min_H3K4me2.peaks.bed_peak_6966	397	.
chrX	9916999	9917809	0min_H3K4me2.peaks.bed_peak_6967	218	.
chrX	9930989	9934018	0min_H3K4me2.peaks.bed_peak_6969	239	.
chrX	9939507	9941611	0min_H3K4me2.peaks.bed_peak_6970	381	.
chrX	9965201	9965852	0min_H3K4me2.peaks.bed_peak_6973	40	.
chrX	9986671	9989411	0min_H3K4me2.peaks.bed_peak_6974	93	.
chrX	9998477	10000999	0min_H3K4me2.peaks.bed_peak_6975	365	.
chrX	10026004	10027083	0min_H3K4me2.peaks.bed_peak_6976	145	.
chrX	10052618	10054567	0min_H3K4me2.peaks.bed_peak_6977	425	.
chrX	10073541	10075085	0min_H3K4me2.peaks.bed_peak_6978	587	.
chrX	10082974	10084639	0min_H3K4me2.peaks.bed_peak_6979	379	.
chrX	10132188	10132706	0min_H3K4me2.peaks.bed_peak_6980	186	.
chrX	10138257	10139264	0min_H3K4me2.peaks.bed_peak_6981	325	.
chrX	10146095	10149000	0min_H3K4me2.peaks.bed_peak_6982	197	.
chrX	10157441	10159629	0min_H3K4me2.peaks.bed_peak_6983	443	.
chrX	10187156	10189352	0min_H3K4me2.peaks.bed_peak_6984	382	.
chrX	10194274	10194860	0min_H3K4me2.peaks.bed_peak_6985	49	.
chrX	10203359	10209032	0min_H3K4me2.peaks.bed_peak_6987	114	.
chrX	10215155	10215883	0min_H3K4me2.peaks.bed_peak_6989	140	.
chrX	10229459	10232775	0min_H3K4me2.peaks.bed_peak_6991	82	.
chrX	10237790	10238951	0min_H3K4me2.peaks.bed_peak_6992	211	.
chrX	10244683	10245708	0min_H3K4me2.peaks.bed_peak_6993	128	.
chrX	10249100	10250417	0min_H3K4me2.peaks.bed_peak_6994	549	.
chrX	10326872	10328491	0min_H3K4me2.peaks.bed_peak_6997	239	.
chrX	10343848	10345746	0min_H3K4me2.peaks.bed_peak_6999	78	.
chrX	10371867	10373469	0min_H3K4me2.peaks.bed_peak_7001	369	.
chrX	10377485	10379660	0min_H3K4me2.peaks.bed_peak_7002	353	.
chrX	10390890	10392735	0min_H3K4me2.peaks.bed_peak_7003	75	.
chrX	10394493	10397229	0min_H3K4me2.peaks.bed_peak_7004	280	.
chrX	10418682	10420408	0min_H3K4me2.peaks.bed_peak_7005	239	.
chrX	10501134	10503986	0min_H3K4me2.peaks.bed_peak_7011	32	.
chrX	10523996	10525749	0min_H3K4me2.peaks.bed_peak_7014	328	.
chrX	10554822	10557631	0min_H3K4me2.peaks.bed_peak_7016	265	.
chrX	10566603	10569849	0min_H3K4me2.peaks.bed_peak_7017	634	.
chrX	10576229	10577375	0min_H3K4me2.peaks.bed_peak_7018	335	.
chrX	10590932	10592081	0min_H3K4me2.peaks.bed_peak_7019	111	.
chrX	10596756	10599981	0min_H3K4me2.peaks.bed_peak_7020	415	.
chrX	10622232	10624689	0min_H3K4me2.peaks.bed_peak_7023	342	.
chrX	10628699	10630517	0min_H3K4me2.peaks.bed_peak_7024	378	.
chrX	10667011	10668495	0min_H3K4me2.peaks.bed_peak_7025	217	.
chrX	10676999	10679772	0min_H3K4me2.peaks.bed_peak_7026	330	.
chrX	10684442	10685100	0min_H3K4me2.peaks.bed_peak_7028	66	.
chrX	10694453	10695870	0min_H3K4me2.peaks.bed_peak_7030	369	.
chrX	10709711	10710110	0min_H3K4me2.peaks.bed_peak_7031	17	.
chrX	10765551	10769902	0min_H3K4me2.peaks.bed_peak_7033	196	.
chrX	10821373	10821821	0min_H3K4me2.peaks.bed_peak_7034	87	.
chrX	10843361	10845652	0min_H3K4me2.peaks.bed_peak_7037	302	.
chrX	10849596	10852673	0min_H3K4me2.peaks.bed_peak_7038	78	.
chrX	10899705	10901789	0min_H3K4me2.peaks.bed_peak_7040	320	.
chrX	10914900	10916634	0min_H3K4me2.peaks.bed_peak_7041	292	.
chrX	10923182	10927788	0min_H3K4me2.peaks.bed_peak_7042	67	.
chrX	10931342	10933578	0min_H3K4me2.peaks.bed_peak_7043	159	.
chrX	10963304	10964117	0min_H3K4me2.peaks.bed_peak_7045	129	.
chrX	10979166	10980153	0min_H3K4me2.peaks.bed_peak_7046	40	.
chrX	10988879	10992452	0min_H3K4me2.peaks.bed_peak_7047	235	.
chrX	11014415	11015331	0min_H3K4me2.peaks.bed_peak_7048	22	.
chrX	11023712	11025933	0min_H3K4me2.peaks.bed_peak_7049	327	.
chrX	11030439	11036640	0min_H3K4me2.peaks.bed_peak_7050	193	.
chrX	11061830	11062139	0min_H3K4me2.peaks.bed_peak_7052	31	.
chrX	11072299	11074033	0min_H3K4me2.peaks.bed_peak_7053	200	.
chrX	11120322	11121509	0min_H3K4me2.peaks.bed_peak_7055	198	.
chrX	11133252	11134154	0min_H3K4me2.peaks.bed_peak_7057	30	.
chrX	11206206	11207729	0min_H3K4me2.peaks.bed_peak_7059	240	.
chrX	11209317	11211377	0min_H3K4me2.peaks.bed_peak_7060	60	.
chrX	11214865	11216505	0min_H3K4me2.peaks.bed_peak_7061	166	.
chrX	11222347	11223630	0min_H3K4me2.peaks.bed_peak_7062	366	.
chrX	11246651	11248782	0min_H3K4me2.peaks.bed_peak_7063	100	.
chrX	11256855	11257987	0min_H3K4me2.peaks.bed_peak_7064	158	.
chrX	11262045	11263261	0min_H3K4me2.peaks.bed_peak_7065	276	.
chrX	11288387	11291182	0min_H3K4me2.peaks.bed_peak_7066	160	.
chrX	11296105	11300488	0min_H3K4me2.peaks.bed_peak_7067	223	.
chrX	11305841	11307776	0min_H3K4me2.peaks.bed_peak_7068	251	.
chrX	11309979	11310866	0min_H3K4me2.peaks.bed_peak_7069	138	.
chrX	11337615	11340386	0min_H3K4me2.peaks.bed_peak_7071	241	.
chrX	11357333	11359004	0min_H3K4me2.peaks.bed_peak_7073	147	.
chrX	11364696	11369541	0min_H3K4me2.peaks.bed_peak_7074	140	.
chrX	11384399	11385450	0min_H3K4me2.peaks.bed_peak_7076	161	.
chrX	11414084	11415960	0min_H3K4me2.peaks.bed_peak_7078	570	.
chrX	11510944	11511645	0min_H3K4me2.peaks.bed_peak_7081	138	.
chrX	11521050	11522994	0min_H3K4me2.peaks.bed_peak_7082	809	.
chrX	11545973	11548614	0min_H3K4me2.peaks.bed_peak_7083	368	.
chrX	11563228	11564796	0min_H3K4me2.peaks.bed_peak_7084	292	.
chrX	11592148	11593557	0min_H3K4me2.peaks.bed_peak_7085	127	.
chrX	11598763	11601184	0min_H3K4me2.peaks.bed_peak_7086	378	.
chrX	11605274	11608856	0min_H3K4me2.peaks.bed_peak_7087	140	.
chrX	11643408	11644800	0min_H3K4me2.peaks.bed_peak_7088	209	.
chrX	11656173	11657357	0min_H3K4me2.peaks.bed_peak_7091	381	.
chrX	11661955	11663184	0min_H3K4me2.peaks.bed_peak_7092	163	.
chrX	11665267	11667310	0min_H3K4me2.peaks.bed_peak_7093	189	.
chrX	11673287	11676358	0min_H3K4me2.peaks.bed_peak_7094	151	.
chrX	11682233	11684738	0min_H3K4me2.peaks.bed_peak_7095	195	.
chrX	11689177	11690777	0min_H3K4me2.peaks.bed_peak_7096	89	.
chrX	11692658	11693806	0min_H3K4me2.peaks.bed_peak_7097	139	.
chrX	11724185	11728288	0min_H3K4me2.peaks.bed_peak_7098	77	.
chrX	11757949	11758435	0min_H3K4me2.peaks.bed_peak_7100	180	.
chrX	11797606	11799216	0min_H3K4me2.peaks.bed_peak_7102	457	.
chrX	11837358	11839309	0min_H3K4me2.peaks.bed_peak_7103	320	.
chrX	11856828	11857843	0min_H3K4me2.peaks.bed_peak_7104	262	.
chrX	11931579	11933617	0min_H3K4me2.peaks.bed_peak_7107	273	.
chrX	11946626	11949089	0min_H3K4me2.peaks.bed_peak_7108	293	.
chrX	11967765	11968441	0min_H3K4me2.peaks.bed_peak_7109	49	.
chrX	11974343	11975172	0min_H3K4me2.peaks.bed_peak_7110	226	.
chrX	11987479	11988511	0min_H3K4me2.peaks.bed_peak_7112	215	.
chrX	12017779	12019005	0min_H3K4me2.peaks.bed_peak_7114	187	.
chrX	12051184	12054205	0min_H3K4me2.peaks.bed_peak_7117	124	.
chrX	12059675	12063203	0min_H3K4me2.peaks.bed_peak_7118	56	.
chrX	12071775	12072278	0min_H3K4me2.peaks.bed_peak_7119	33	.
chrX	12083846	12088328	0min_H3K4me2.peaks.bed_peak_7120	51	.
chrX	12097758	12098638	0min_H3K4me2.peaks.bed_peak_7122	108	.
chrX	12106376	12106695	0min_H3K4me2.peaks.bed_peak_7123	31	.
chrX	12174903	12177006	0min_H3K4me2.peaks.bed_peak_7126	48	.
chrX	12188132	12189924	0min_H3K4me2.peaks.bed_peak_7129	425	.
chrX	12210233	12210808	0min_H3K4me2.peaks.bed_peak_7131	40	.
chrX	12230409	12231306	0min_H3K4me2.peaks.bed_peak_7132	356	.
chrX	12232843	12235773	0min_H3K4me2.peaks.bed_peak_7133	163	.
chrX	12319008	12322521	0min_H3K4me2.peaks.bed_peak_7136	261	.
chrX	12338158	12338532	0min_H3K4me2.peaks.bed_peak_7137	69	.
chrX	12349892	12351024	0min_H3K4me2.peaks.bed_peak_7138	301	.
chrX	12352550	12353530	0min_H3K4me2.peaks.bed_peak_7139	122	.
chrX	12367729	12368276	0min_H3K4me2.peaks.bed_peak_7140	181	.
chrX	12391973	12394745	0min_H3K4me2.peaks.bed_peak_7141	305	.
chrX	12452448	12455501	0min_H3K4me2.peaks.bed_peak_7143	185	.
chrX	12479264	12481509	0min_H3K4me2.peaks.bed_peak_7145	233	.
chrX	12500634	12501486	0min_H3K4me2.peaks.bed_peak_7147	58	.
chrX	12508926	12512130	0min_H3K4me2.peaks.bed_peak_7149	274	.
chrX	12515601	12519391	0min_H3K4me2.peaks.bed_peak_7150	100	.
chrX	12563288	12563589	0min_H3K4me2.peaks.bed_peak_7151	35	.
chrX	12629228	12630567	0min_H3K4me2.peaks.bed_peak_7154	34	.
chrX	12634419	12635845	0min_H3K4me2.peaks.bed_peak_7155	268	.
chrX	12660634	12661076	0min_H3K4me2.peaks.bed_peak_7157	55	.
chrX	12664798	12665155	0min_H3K4me2.peaks.bed_peak_7158	57	.
chrX	12669776	12672276	0min_H3K4me2.peaks.bed_peak_7159	266	.
chrX	12682256	12683262	0min_H3K4me2.peaks.bed_peak_7160	315	.
chrX	12688136	12690606	0min_H3K4me2.peaks.bed_peak_7161	180	.
chrX	12780553	12782452	0min_H3K4me2.peaks.bed_peak_7164	47	.
chrX	12852399	12854885	0min_H3K4me2.peaks.bed_peak_7167	250	.
chrX	12857148	12858012	0min_H3K4me2.peaks.bed_peak_7168	81	.
chrX	12859873	12861488	0min_H3K4me2.peaks.bed_peak_7169	252	.
chrX	12872164	12875615	0min_H3K4me2.peaks.bed_peak_7170	64	.
chrX	12889757	12890864	0min_H3K4me2.peaks.bed_peak_7171	107	.
chrX	12911863	12912599	0min_H3K4me2.peaks.bed_peak_7172	21	.
chrX	12934253	12937908	0min_H3K4me2.peaks.bed_peak_7173	106	.
chrX	12975306	12976503	0min_H3K4me2.peaks.bed_peak_7175	535	.
chrX	12986745	12987407	0min_H3K4me2.peaks.bed_peak_7176	137	.
chrX	12988765	12991867	0min_H3K4me2.peaks.bed_peak_7177	137	.
chrX	13004296	13005290	0min_H3K4me2.peaks.bed_peak_7179	81	.
chrX	13016323	13018278	0min_H3K4me2.peaks.bed_peak_7182	167	.
chrX	13104692	13106131	0min_H3K4me2.peaks.bed_peak_7184	565	.
chrX	13119078	13122700	0min_H3K4me2.peaks.bed_peak_7185	248	.
chrX	13154795	13155749	0min_H3K4me2.peaks.bed_peak_7188	136	.
chrX	13157764	13159575	0min_H3K4me2.peaks.bed_peak_7189	216	.
chrX	13161674	13162107	0min_H3K4me2.peaks.bed_peak_7190	33	.
chrX	13221101	13222054	0min_H3K4me2.peaks.bed_peak_7194	360	.
chrX	13224796	13227727	0min_H3K4me2.peaks.bed_peak_7195	320	.
chrX	13238209	13239350	0min_H3K4me2.peaks.bed_peak_7197	126	.
chrX	13244846	13245959	0min_H3K4me2.peaks.bed_peak_7198	332	.
chrX	13250979	13252310	0min_H3K4me2.peaks.bed_peak_7199	645	.
chrX	13258910	13259333	0min_H3K4me2.peaks.bed_peak_7200	41	.
chrX	13261501	13262813	0min_H3K4me2.peaks.bed_peak_7201	461	.
chrX	13306491	13307005	0min_H3K4me2.peaks.bed_peak_7204	70	.
chrX	13328266	13329501	0min_H3K4me2.peaks.bed_peak_7205	160	.
chrX	13331519	13332363	0min_H3K4me2.peaks.bed_peak_7206	136	.
chrX	13358406	13360567	0min_H3K4me2.peaks.bed_peak_7207	149	.
chrX	13396272	13397184	0min_H3K4me2.peaks.bed_peak_7209	168	.
chrX	13409235	13410183	0min_H3K4me2.peaks.bed_peak_7210	93	.
chrX	13415321	13415622	0min_H3K4me2.peaks.bed_peak_7211	34	.
chrX	13419091	13420477	0min_H3K4me2.peaks.bed_peak_7212	402	.
chrX	13448491	13449269	0min_H3K4me2.peaks.bed_peak_7216	22	.
chrX	13451512	13452161	0min_H3K4me2.peaks.bed_peak_7217	55	.
chrX	13517983	13520133	0min_H3K4me2.peaks.bed_peak_7219	473	.
chrX	13524762	13528285	0min_H3K4me2.peaks.bed_peak_7220	233	.
chrX	13581887	13585448	0min_H3K4me2.peaks.bed_peak_7221	301	.
chrX	13595616	13599017	0min_H3K4me2.peaks.bed_peak_7222	197	.
chrX	13628891	13629599	0min_H3K4me2.peaks.bed_peak_7223	40	.
chrX	13631246	13632453	0min_H3K4me2.peaks.bed_peak_7224	19	.
chrX	13668241	13670362	0min_H3K4me2.peaks.bed_peak_7228	218	.
chrX	13673810	13676353	0min_H3K4me2.peaks.bed_peak_7229	155	.
chrX	13686476	13687934	0min_H3K4me2.peaks.bed_peak_7230	477	.
chrX	13704359	13705312	0min_H3K4me2.peaks.bed_peak_7232	96	.
chrX	13713818	13717099	0min_H3K4me2.peaks.bed_peak_7233	37	.
chrX	13726425	13727937	0min_H3K4me2.peaks.bed_peak_7234	282	.
chrX	13736219	13737415	0min_H3K4me2.peaks.bed_peak_7236	101	.
chrX	13743179	13747487	0min_H3K4me2.peaks.bed_peak_7237	103	.
chrX	13781216	13782217	0min_H3K4me2.peaks.bed_peak_7239	52	.
chrX	13811094	13813328	0min_H3K4me2.peaks.bed_peak_7240	322	.
chrX	13858038	13860117	0min_H3K4me2.peaks.bed_peak_7242	500	.
chrX	13880890	13882484	0min_H3K4me2.peaks.bed_peak_7243	183	.
chrX	13885086	13885815	0min_H3K4me2.peaks.bed_peak_7244	25	.
chrX	13888039	13889797	0min_H3K4me2.peaks.bed_peak_7245	423	.
chrX	13917090	13918360	0min_H3K4me2.peaks.bed_peak_7247	238	.
chrX	13920161	13921532	0min_H3K4me2.peaks.bed_peak_7248	369	.
chrX	13925859	13926814	0min_H3K4me2.peaks.bed_peak_7249	154	.
chrX	13937117	13939254	0min_H3K4me2.peaks.bed_peak_7250	45	.
chrX	13947523	13951504	0min_H3K4me2.peaks.bed_peak_7252	195	.
chrX	13957322	13957819	0min_H3K4me2.peaks.bed_peak_7253	29	.
chrX	13959539	13960736	0min_H3K4me2.peaks.bed_peak_7254	143	.
chrX	13968819	13970442	0min_H3K4me2.peaks.bed_peak_7255	444	.
chrX	13976885	13978712	0min_H3K4me2.peaks.bed_peak_7256	483	.
chrX	13995430	13996575	0min_H3K4me2.peaks.bed_peak_7257	180	.
chrX	13999845	14002230	0min_H3K4me2.peaks.bed_peak_7258	292	.
chrX	14009300	14009722	0min_H3K4me2.peaks.bed_peak_7259	41	.
chrX	14015487	14017547	0min_H3K4me2.peaks.bed_peak_7260	79	.
chrX	14024146	14025033	0min_H3K4me2.peaks.bed_peak_7261	85	.
chrX	14026472	14028758	0min_H3K4me2.peaks.bed_peak_7262	236	.
chrX	14063599	14064576	0min_H3K4me2.peaks.bed_peak_7263	229	.
chrX	14083897	14084880	0min_H3K4me2.peaks.bed_peak_7266	278	.
chrX	14097922	14099350	0min_H3K4me2.peaks.bed_peak_7267	387	.
chrX	14101664	14103038	0min_H3K4me2.peaks.bed_peak_7268	81	.
chrX	14115139	14115686	0min_H3K4me2.peaks.bed_peak_7269	135	.
chrX	14125490	14128095	0min_H3K4me2.peaks.bed_peak_7270	278	.
chrX	14141188	14142129	0min_H3K4me2.peaks.bed_peak_7273	151	.
chrX	14146584	14147415	0min_H3K4me2.peaks.bed_peak_7274	108	.
chrX	14169019	14171309	0min_H3K4me2.peaks.bed_peak_7277	165	.
chrX	14173378	14175883	0min_H3K4me2.peaks.bed_peak_7278	122	.
chrX	14189635	14191271	0min_H3K4me2.peaks.bed_peak_7281	89	.
chrX	14194770	14196687	0min_H3K4me2.peaks.bed_peak_7282	40	.
chrX	14199984	14201834	0min_H3K4me2.peaks.bed_peak_7283	39	.
chrX	14237864	14239102	0min_H3K4me2.peaks.bed_peak_7287	527	.
chrX	14243066	14245205	0min_H3K4me2.peaks.bed_peak_7288	568	.
chrX	14296399	14298364	0min_H3K4me2.peaks.bed_peak_7289	446	.
chrX	14311532	14314096	0min_H3K4me2.peaks.bed_peak_7290	311	.
chrX	14320081	14321518	0min_H3K4me2.peaks.bed_peak_7291	175	.
chrX	14327029	14328237	0min_H3K4me2.peaks.bed_peak_7292	312	.
chrX	14334429	14336085	0min_H3K4me2.peaks.bed_peak_7293	31	.
chrX	14338665	14339413	0min_H3K4me2.peaks.bed_peak_7294	149	.
chrX	14349391	14350487	0min_H3K4me2.peaks.bed_peak_7295	402	.
chrX	14421554	14422064	0min_H3K4me2.peaks.bed_peak_7299	49	.
chrX	14435677	14436690	0min_H3K4me2.peaks.bed_peak_7300	115	.
chrX	14447074	14448736	0min_H3K4me2.peaks.bed_peak_7302	517	.
chrX	14478916	14481209	0min_H3K4me2.peaks.bed_peak_7303	202	.
chrX	14485993	14489327	0min_H3K4me2.peaks.bed_peak_7304	266	.
chrX	14501812	14506558	0min_H3K4me2.peaks.bed_peak_7306	91	.
chrX	14508268	14509194	0min_H3K4me2.peaks.bed_peak_7307	59	.
chrX	14513027	14514151	0min_H3K4me2.peaks.bed_peak_7308	171	.
chrX	14515969	14516890	0min_H3K4me2.peaks.bed_peak_7309	51	.
chrX	14557313	14563091	0min_H3K4me2.peaks.bed_peak_7312	47	.
chrX	14575841	14578455	0min_H3K4me2.peaks.bed_peak_7313	244	.
chrX	14581165	14581846	0min_H3K4me2.peaks.bed_peak_7314	27	.
chrX	14588562	14590255	0min_H3K4me2.peaks.bed_peak_7315	352	.
chrX	14602047	14603994	0min_H3K4me2.peaks.bed_peak_7316	491	.
chrX	14609945	14611452	0min_H3K4me2.peaks.bed_peak_7317	528	.
chrX	14635550	14638721	0min_H3K4me2.peaks.bed_peak_7318	147	.
chrX	14695020	14696173	0min_H3K4me2.peaks.bed_peak_7323	55	.
chrX	14706812	14709090	0min_H3K4me2.peaks.bed_peak_7325	106	.
chrX	14710805	14712215	0min_H3K4me2.peaks.bed_peak_7326	346	.
chrX	14746640	14748081	0min_H3K4me2.peaks.bed_peak_7327	244	.
chrX	14753004	14754507	0min_H3K4me2.peaks.bed_peak_7328	297	.
chrX	14758277	14761646	0min_H3K4me2.peaks.bed_peak_7329	84	.
chrX	14779025	14780698	0min_H3K4me2.peaks.bed_peak_7330	83	.
chrX	14789775	14790985	0min_H3K4me2.peaks.bed_peak_7331	160	.
chrX	14804298	14805092	0min_H3K4me2.peaks.bed_peak_7333	168	.
chrX	14810105	14811671	0min_H3K4me2.peaks.bed_peak_7334	78	.
chrX	14817745	14819753	0min_H3K4me2.peaks.bed_peak_7335	386	.
chrX	14824007	14825436	0min_H3K4me2.peaks.bed_peak_7336	251	.
chrX	14840359	14842102	0min_H3K4me2.peaks.bed_peak_7337	554	.
chrX	14852762	14854760	0min_H3K4me2.peaks.bed_peak_7338	250	.
chrX	14861772	14862186	0min_H3K4me2.peaks.bed_peak_7339	15	.
chrX	14945900	14947863	0min_H3K4me2.peaks.bed_peak_7343	526	.
chrX	14958341	14960013	0min_H3K4me2.peaks.bed_peak_7344	114	.
chrX	14969496	14971097	0min_H3K4me2.peaks.bed_peak_7346	130	.
chrX	14975146	14976410	0min_H3K4me2.peaks.bed_peak_7347	500	.
chrX	14982680	14984090	0min_H3K4me2.peaks.bed_peak_7348	401	.
chrX	15006076	15007608	0min_H3K4me2.peaks.bed_peak_7349	383	.
chrX	15039803	15041531	0min_H3K4me2.peaks.bed_peak_7350	399	.
chrX	15045048	15046312	0min_H3K4me2.peaks.bed_peak_7351	218	.
chrX	15057043	15058141	0min_H3K4me2.peaks.bed_peak_7352	152	.
chrX	15076144	15076634	0min_H3K4me2.peaks.bed_peak_7353	15	.
chrX	15082996	15084565	0min_H3K4me2.peaks.bed_peak_7354	220	.
chrX	15094926	15095298	0min_H3K4me2.peaks.bed_peak_7355	12	.
chrX	15100015	15101485	0min_H3K4me2.peaks.bed_peak_7356	1082	.
chrX	15115369	15116534	0min_H3K4me2.peaks.bed_peak_7357	401	.
chrX	15173258	15174492	0min_H3K4me2.peaks.bed_peak_7358	256	.
chrX	15180768	15182638	0min_H3K4me2.peaks.bed_peak_7359	321	.
chrX	15212978	15213867	0min_H3K4me2.peaks.bed_peak_7361	51	.
chrX	15246049	15247437	0min_H3K4me2.peaks.bed_peak_7363	417	.
chrX	15264324	15264928	0min_H3K4me2.peaks.bed_peak_7365	50	.
chrX	15273998	15277303	0min_H3K4me2.peaks.bed_peak_7366	72	.
chrX	15279623	15281901	0min_H3K4me2.peaks.bed_peak_7367	158	.
chrX	15308434	15312049	0min_H3K4me2.peaks.bed_peak_7369	91	.
chrX	15326668	15328008	0min_H3K4me2.peaks.bed_peak_7370	133	.
chrX	15345468	15348488	0min_H3K4me2.peaks.bed_peak_7372	371	.
chrX	15353979	15355290	0min_H3K4me2.peaks.bed_peak_7373	35	.
chrX	15357447	15358062	0min_H3K4me2.peaks.bed_peak_7374	55	.
chrX	15364855	15366649	0min_H3K4me2.peaks.bed_peak_7375	529	.
chrX	15407177	15408462	0min_H3K4me2.peaks.bed_peak_7377	43	.
chrX	15430322	15431626	0min_H3K4me2.peaks.bed_peak_7378	437	.
chrX	15440922	15441954	0min_H3K4me2.peaks.bed_peak_7379	138	.
chrX	15478586	15479433	0min_H3K4me2.peaks.bed_peak_7382	237	.
chrX	15486998	15487997	0min_H3K4me2.peaks.bed_peak_7383	83	.
chrX	15492507	15494225	0min_H3K4me2.peaks.bed_peak_7384	167	.
chrX	15496807	15497582	0min_H3K4me2.peaks.bed_peak_7385	102	.
chrX	15507564	15513215	0min_H3K4me2.peaks.bed_peak_7386	146	.
chrX	15555307	15555951	0min_H3K4me2.peaks.bed_peak_7390	35	.
chrX	15566634	15568954	0min_H3K4me2.peaks.bed_peak_7391	482	.
chrX	15590130	15591309	0min_H3K4me2.peaks.bed_peak_7393	196	.
chrX	15599695	15601503	0min_H3K4me2.peaks.bed_peak_7394	413	.
chrX	15605959	15607975	0min_H3K4me2.peaks.bed_peak_7395	302	.
chrX	15613325	15614518	0min_H3K4me2.peaks.bed_peak_7396	102	.
chrX	15615932	15617390	0min_H3K4me2.peaks.bed_peak_7397	257	.
chrX	15627856	15628364	0min_H3K4me2.peaks.bed_peak_7398	23	.
chrX	15680101	15682163	0min_H3K4me2.peaks.bed_peak_7401	43	.
chrX	15688741	15690102	0min_H3K4me2.peaks.bed_peak_7403	592	.
chrX	15706357	15710181	0min_H3K4me2.peaks.bed_peak_7404	329	.
chrX	15720725	15721971	0min_H3K4me2.peaks.bed_peak_7405	178	.
chrX	15724796	15726651	0min_H3K4me2.peaks.bed_peak_7406	151	.
chrX	15741550	15742029	0min_H3K4me2.peaks.bed_peak_7408	126	.
chrX	15771247	15773177	0min_H3K4me2.peaks.bed_peak_7411	54	.
chrX	15798229	15799250	0min_H3K4me2.peaks.bed_peak_7413	301	.
chrX	15840654	15842625	0min_H3K4me2.peaks.bed_peak_7414	242	.
chrX	15848979	15850231	0min_H3K4me2.peaks.bed_peak_7415	318	.
chrX	15860032	15861058	0min_H3K4me2.peaks.bed_peak_7416	158	.
chrX	15865530	15866880	0min_H3K4me2.peaks.bed_peak_7417	260	.
chrX	15876956	15877850	0min_H3K4me2.peaks.bed_peak_7418	60	.
chrX	16039580	16040994	0min_H3K4me2.peaks.bed_peak_7427	445	.
chrX	16095764	16096186	0min_H3K4me2.peaks.bed_peak_7431	46	.
chrX	16133125	16134792	0min_H3K4me2.peaks.bed_peak_7432	534	.
chrX	16143442	16144621	0min_H3K4me2.peaks.bed_peak_7433	269	.
chrX	16147112	16151025	0min_H3K4me2.peaks.bed_peak_7434	234	.
chrX	16177884	16178831	0min_H3K4me2.peaks.bed_peak_7437	91	.
chrX	16188203	16190429	0min_H3K4me2.peaks.bed_peak_7438	366	.
chrX	16201788	16202469	0min_H3K4me2.peaks.bed_peak_7439	80	.
chrX	16216749	16218442	0min_H3K4me2.peaks.bed_peak_7441	167	.
chrX	16239337	16241791	0min_H3K4me2.peaks.bed_peak_7442	292	.
chrX	16245200	16245590	0min_H3K4me2.peaks.bed_peak_7443	22	.
chrX	16263144	16263761	0min_H3K4me2.peaks.bed_peak_7444	36	.
chrX	16274749	16276385	0min_H3K4me2.peaks.bed_peak_7445	578	.
chrX	16331245	16332680	0min_H3K4me2.peaks.bed_peak_7446	630	.
chrX	16348739	16349906	0min_H3K4me2.peaks.bed_peak_7447	116	.
chrX	16375566	16378053	0min_H3K4me2.peaks.bed_peak_7450	156	.
chrX	16404864	16405244	0min_H3K4me2.peaks.bed_peak_7452	19	.
chrX	16418232	16418563	0min_H3K4me2.peaks.bed_peak_7454	38	.
chrX	16445389	16447691	0min_H3K4me2.peaks.bed_peak_7455	429	.
chrX	16451140	16452109	0min_H3K4me2.peaks.bed_peak_7456	109	.
chrX	16456645	16457662	0min_H3K4me2.peaks.bed_peak_7457	186	.
chrX	16462680	16464098	0min_H3K4me2.peaks.bed_peak_7458	313	.
chrX	16513479	16514197	0min_H3K4me2.peaks.bed_peak_7462	32	.
chrX	16523969	16526589	0min_H3K4me2.peaks.bed_peak_7463	223	.
chrX	16541326	16542260	0min_H3K4me2.peaks.bed_peak_7466	63	.
chrX	16551152	16551488	0min_H3K4me2.peaks.bed_peak_7467	82	.
chrX	16558406	16558937	0min_H3K4me2.peaks.bed_peak_7468	90	.
chrX	16595404	16597589	0min_H3K4me2.peaks.bed_peak_7471	65	.
chrX	16604827	16605318	0min_H3K4me2.peaks.bed_peak_7472	52	.
chrX	16610699	16614001	0min_H3K4me2.peaks.bed_peak_7473	268	.
chrX	16619729	16621671	0min_H3K4me2.peaks.bed_peak_7474	78	.
chrX	16662699	16663892	0min_H3K4me2.peaks.bed_peak_7477	185	.
chrX	16682611	16683583	0min_H3K4me2.peaks.bed_peak_7479	64	.
chrX	16703626	16705148	0min_H3K4me2.peaks.bed_peak_7481	555	.
chrX	16726423	16727669	0min_H3K4me2.peaks.bed_peak_7482	198	.
chrX	16732758	16734138	0min_H3K4me2.peaks.bed_peak_7483	96	.
chrX	16770048	16772645	0min_H3K4me2.peaks.bed_peak_7484	423	.
chrX	16778461	16778835	0min_H3K4me2.peaks.bed_peak_7485	17	.
chrX	16793149	16793732	0min_H3K4me2.peaks.bed_peak_7486	28	.
chrX	16813516	16816217	0min_H3K4me2.peaks.bed_peak_7489	355	.
chrX	16871674	16873421	0min_H3K4me2.peaks.bed_peak_7491	358	.
chrX	16901647	16904417	0min_H3K4me2.peaks.bed_peak_7494	222	.
chrX	16928328	16931461	0min_H3K4me2.peaks.bed_peak_7495	121	.
chrX	16959686	16962507	0min_H3K4me2.peaks.bed_peak_7497	424	.
chrX	16976155	16976850	0min_H3K4me2.peaks.bed_peak_7498	60	.
chrX	16995087	16996369	0min_H3K4me2.peaks.bed_peak_7501	29	.
chrX	17007989	17008975	0min_H3K4me2.peaks.bed_peak_7503	102	.
chrX	17029670	17031226	0min_H3K4me2.peaks.bed_peak_7505	280	.
chrX	17054035	17054537	0min_H3K4me2.peaks.bed_peak_7509	19	.
chrX	17063702	17064036	0min_H3K4me2.peaks.bed_peak_7510	30	.
chrX	17096779	17098515	0min_H3K4me2.peaks.bed_peak_7514	212	.
chrX	17104428	17105453	0min_H3K4me2.peaks.bed_peak_7516	123	.
chrX	17110654	17112397	0min_H3K4me2.peaks.bed_peak_7517	241	.
chrX	17134485	17135130	0min_H3K4me2.peaks.bed_peak_7518	110	.
chrX	17138023	17139975	0min_H3K4me2.peaks.bed_peak_7519	268	.
chrX	17149116	17151983	0min_H3K4me2.peaks.bed_peak_7520	296	.
chrX	17176645	17178089	0min_H3K4me2.peaks.bed_peak_7521	215	.
chrX	17181482	17182382	0min_H3K4me2.peaks.bed_peak_7522	145	.
chrX	17184077	17185236	0min_H3K4me2.peaks.bed_peak_7523	342	.
chrX	17216100	17218151	0min_H3K4me2.peaks.bed_peak_7525	252	.
chrX	17221508	17223018	0min_H3K4me2.peaks.bed_peak_7526	163	.
chrX	17235749	17239717	0min_H3K4me2.peaks.bed_peak_7527	127	.
chrX	17283344	17286344	0min_H3K4me2.peaks.bed_peak_7530	163	.
chrX	17297236	17297893	0min_H3K4me2.peaks.bed_peak_7531	51	.
chrX	17304438	17307073	0min_H3K4me2.peaks.bed_peak_7534	154	.
chrX	17321903	17323112	0min_H3K4me2.peaks.bed_peak_7535	213	.
chrX	17324219	17325353	0min_H3K4me2.peaks.bed_peak_7536	80	.
chrX	17339355	17340565	0min_H3K4me2.peaks.bed_peak_7539	573	.
chrX	17369142	17371299	0min_H3K4me2.peaks.bed_peak_7541	321	.
chrX	17391253	17393147	0min_H3K4me2.peaks.bed_peak_7543	429	.
chrX	17408373	17409437	0min_H3K4me2.peaks.bed_peak_7545	60	.
chrX	17411824	17416274	0min_H3K4me2.peaks.bed_peak_7546	136	.
chrX	17433878	17437067	0min_H3K4me2.peaks.bed_peak_7548	134	.
chrX	17450965	17452699	0min_H3K4me2.peaks.bed_peak_7549	399	.
chrX	17463650	17465314	0min_H3K4me2.peaks.bed_peak_7550	340	.
chrX	17473108	17475414	0min_H3K4me2.peaks.bed_peak_7551	285	.
chrX	17479391	17481837	0min_H3K4me2.peaks.bed_peak_7552	400	.
chrX	17501075	17502254	0min_H3K4me2.peaks.bed_peak_7553	35	.
chrX	17505496	17506470	0min_H3K4me2.peaks.bed_peak_7554	286	.
chrX	17508116	17508695	0min_H3K4me2.peaks.bed_peak_7555	47	.
chrX	17560969	17563830	0min_H3K4me2.peaks.bed_peak_7559	338	.
chrX	17609292	17611284	0min_H3K4me2.peaks.bed_peak_7562	506	.
chrX	17630604	17633852	0min_H3K4me2.peaks.bed_peak_7563	286	.
chrX	17713992	17716257	0min_H3K4me2.peaks.bed_peak_7566	150	.

### Sheet: SAC_H3K4me2_HC
**Score Cutoff for H3K4me2 = 100
chrI	15213	17664	0min_H3K4me2.peaks.bed_peak_2	229	.
chrI	69457	71907	0min_H3K4me2.peaks.bed_peak_10	355	.
chrI	95871	97027	0min_H3K4me2.peaks.bed_peak_16	205	.
chrI	123610	125233	0min_H3K4me2.peaks.bed_peak_21	212	.
chrI	239808	241135	0min_H3K4me2.peaks.bed_peak_32	326	.
chrI	309250	311299	0min_H3K4me2.peaks.bed_peak_40	303	.
chrI	397432	398735	0min_H3K4me2.peaks.bed_peak_52	213	.
chrI	516946	519720	0min_H3K4me2.peaks.bed_peak_68	289	.
chrI	653592	654599	0min_H3K4me2.peaks.bed_peak_78	212	.
chrI	716008	717127	0min_H3K4me2.peaks.bed_peak_81	213	.
chrI	954764	957860	0min_H3K4me2.peaks.bed_peak_90	233	.
chrI	972710	973656	0min_H3K4me2.peaks.bed_peak_93	305	.
chrI	1251353	1252259	0min_H3K4me2.peaks.bed_peak_113	245	.
chrI	1434516	1436391	0min_H3K4me2.peaks.bed_peak_127	258	.
chrI	1558456	1559894	0min_H3K4me2.peaks.bed_peak_137	362	.
chrI	1562524	1563403	0min_H3K4me2.peaks.bed_peak_138	304	.
chrI	1649321	1652159	0min_H3K4me2.peaks.bed_peak_146	332	.
chrI	1690728	1693256	0min_H3K4me2.peaks.bed_peak_149	236	.
chrI	1717169	1720509	0min_H3K4me2.peaks.bed_peak_153	258	.
chrI	1763151	1764216	0min_H3K4me2.peaks.bed_peak_155	222	.
chrI	1872129	1875535	0min_H3K4me2.peaks.bed_peak_165	244	.
chrI	1957973	1959303	0min_H3K4me2.peaks.bed_peak_169	244	.
chrI	2010040	2011823	0min_H3K4me2.peaks.bed_peak_174	239	.
chrI	2076550	2077780	0min_H3K4me2.peaks.bed_peak_181	385	.
chrI	2151087	2152379	0min_H3K4me2.peaks.bed_peak_188	314	.
chrI	2155255	2157353	0min_H3K4me2.peaks.bed_peak_189	219	.
chrI	2177013	2178663	0min_H3K4me2.peaks.bed_peak_190	263	.
chrI	2290635	2293470	0min_H3K4me2.peaks.bed_peak_195	252	.
chrI	2298704	2301088	0min_H3K4me2.peaks.bed_peak_196	279	.
chrI	2341786	2343274	0min_H3K4me2.peaks.bed_peak_203	495	.
chrI	2392942	2395607	0min_H3K4me2.peaks.bed_peak_207	234	.
chrI	2436343	2437988	0min_H3K4me2.peaks.bed_peak_212	239	.
chrI	2585748	2587989	0min_H3K4me2.peaks.bed_peak_224	237	.
chrI	2620097	2621239	0min_H3K4me2.peaks.bed_peak_228	204	.
chrI	2627750	2629680	0min_H3K4me2.peaks.bed_peak_229	364	.
chrI	2887093	2891196	0min_H3K4me2.peaks.bed_peak_254	296	.
chrI	3100680	3102721	0min_H3K4me2.peaks.bed_peak_281	250	.
chrI	3226842	3228831	0min_H3K4me2.peaks.bed_peak_292	200	.
chrI	3265198	3267915	0min_H3K4me2.peaks.bed_peak_294	226	.
chrI	3332360	3334637	0min_H3K4me2.peaks.bed_peak_295	204	.
chrI	3337954	3340320	0min_H3K4me2.peaks.bed_peak_296	214	.
chrI	3409262	3410589	0min_H3K4me2.peaks.bed_peak_300	428	.
chrI	3438285	3439835	0min_H3K4me2.peaks.bed_peak_304	252	.
chrI	3499498	3502742	0min_H3K4me2.peaks.bed_peak_309	297	.
chrI	3635420	3637432	0min_H3K4me2.peaks.bed_peak_318	328	.
chrI	3719336	3722445	0min_H3K4me2.peaks.bed_peak_324	237	.
chrI	3816615	3818413	0min_H3K4me2.peaks.bed_peak_335	224	.
chrI	3839805	3843096	0min_H3K4me2.peaks.bed_peak_338	226	.
chrI	3898998	3900595	0min_H3K4me2.peaks.bed_peak_345	361	.
chrI	3928918	3931166	0min_H3K4me2.peaks.bed_peak_347	302	.
chrI	3956539	3960328	0min_H3K4me2.peaks.bed_peak_348	319	.
chrI	3982010	3983492	0min_H3K4me2.peaks.bed_peak_349	201	.
chrI	3992254	3995943	0min_H3K4me2.peaks.bed_peak_351	379	.
chrI	4040573	4041496	0min_H3K4me2.peaks.bed_peak_355	258	.
chrI	4198110	4202026	0min_H3K4me2.peaks.bed_peak_365	251	.
chrI	4253607	4255911	0min_H3K4me2.peaks.bed_peak_371	235	.
chrI	4297502	4300117	0min_H3K4me2.peaks.bed_peak_373	447	.
chrI	4312430	4313424	0min_H3K4me2.peaks.bed_peak_376	315	.
chrI	4367322	4368751	0min_H3K4me2.peaks.bed_peak_379	241	.
chrI	4450317	4451763	0min_H3K4me2.peaks.bed_peak_387	234	.
chrI	4457057	4457904	0min_H3K4me2.peaks.bed_peak_388	216	.
chrI	4515676	4516889	0min_H3K4me2.peaks.bed_peak_394	479	.
chrI	4534129	4537071	0min_H3K4me2.peaks.bed_peak_396	420	.
chrI	4556548	4557829	0min_H3K4me2.peaks.bed_peak_397	378	.
chrI	4602137	4603715	0min_H3K4me2.peaks.bed_peak_401	270	.
chrI	4653316	4655300	0min_H3K4me2.peaks.bed_peak_407	214	.
chrI	4661976	4664449	0min_H3K4me2.peaks.bed_peak_409	318	.
chrI	4671258	4673985	0min_H3K4me2.peaks.bed_peak_410	226	.
chrI	4678975	4680590	0min_H3K4me2.peaks.bed_peak_411	476	.
chrI	4772568	4773496	0min_H3K4me2.peaks.bed_peak_420	315	.
chrI	4779119	4780922	0min_H3K4me2.peaks.bed_peak_421	220	.
chrI	4803999	4806236	0min_H3K4me2.peaks.bed_peak_424	254	.
chrI	4932146	4934188	0min_H3K4me2.peaks.bed_peak_434	472	.
chrI	4957306	4958916	0min_H3K4me2.peaks.bed_peak_437	298	.
chrI	5110019	5111129	0min_H3K4me2.peaks.bed_peak_450	219	.
chrI	5164331	5166387	0min_H3K4me2.peaks.bed_peak_458	235	.
chrI	5261308	5262183	0min_H3K4me2.peaks.bed_peak_469	266	.
chrI	5281212	5282527	0min_H3K4me2.peaks.bed_peak_473	200	.
chrI	5357517	5359572	0min_H3K4me2.peaks.bed_peak_481	214	.
chrI	5545373	5546273	0min_H3K4me2.peaks.bed_peak_497	311	.
chrI	5579109	5580169	0min_H3K4me2.peaks.bed_peak_500	210	.
chrI	5698644	5699666	0min_H3K4me2.peaks.bed_peak_512	410	.
chrI	5761931	5762944	0min_H3K4me2.peaks.bed_peak_520	275	.
chrI	5806682	5808813	0min_H3K4me2.peaks.bed_peak_524	201	.
chrI	5819771	5823165	0min_H3K4me2.peaks.bed_peak_525	325	.
chrI	5827979	5829594	0min_H3K4me2.peaks.bed_peak_526	296	.
chrI	5870088	5872455	0min_H3K4me2.peaks.bed_peak_528	306	.
chrI	5903692	5905944	0min_H3K4me2.peaks.bed_peak_531	254	.
chrI	5936194	5938207	0min_H3K4me2.peaks.bed_peak_532	266	.
chrI	6021276	6022712	0min_H3K4me2.peaks.bed_peak_538	334	.
chrI	6055448	6056475	0min_H3K4me2.peaks.bed_peak_545	239	.
chrI	6060608	6061903	0min_H3K4me2.peaks.bed_peak_546	205	.
chrI	6073007	6074277	0min_H3K4me2.peaks.bed_peak_548	240	.
chrI	6079259	6081137	0min_H3K4me2.peaks.bed_peak_550	396	.
chrI	6090708	6093250	0min_H3K4me2.peaks.bed_peak_551	210	.
chrI	6151069	6155528	0min_H3K4me2.peaks.bed_peak_559	265	.
chrI	6166163	6167997	0min_H3K4me2.peaks.bed_peak_560	281	.
chrI	6220446	6221683	0min_H3K4me2.peaks.bed_peak_569	231	.
chrI	6279200	6281342	0min_H3K4me2.peaks.bed_peak_577	246	.
chrI	6317183	6318927	0min_H3K4me2.peaks.bed_peak_581	344	.
chrI	6412012	6413167	0min_H3K4me2.peaks.bed_peak_590	270	.
chrI	6458804	6461757	0min_H3K4me2.peaks.bed_peak_593	202	.
chrI	6541091	6542790	0min_H3K4me2.peaks.bed_peak_599	209	.
chrI	6572285	6573379	0min_H3K4me2.peaks.bed_peak_602	347	.
chrI	6610708	6611919	0min_H3K4me2.peaks.bed_peak_606	322	.
chrI	6744855	6747216	0min_H3K4me2.peaks.bed_peak_616	506	.
chrI	6779448	6782093	0min_H3K4me2.peaks.bed_peak_619	308	.
chrI	6798844	6800545	0min_H3K4me2.peaks.bed_peak_621	205	.
chrI	6813752	6815185	0min_H3K4me2.peaks.bed_peak_623	210	.
chrI	6913484	6915429	0min_H3K4me2.peaks.bed_peak_635	255	.
chrI	7001996	7002961	0min_H3K4me2.peaks.bed_peak_643	323	.
chrI	7068639	7069873	0min_H3K4me2.peaks.bed_peak_650	245	.
chrI	7147345	7150262	0min_H3K4me2.peaks.bed_peak_659	246	.
chrI	7216077	7218258	0min_H3K4me2.peaks.bed_peak_667	211	.
chrI	7224297	7226129	0min_H3K4me2.peaks.bed_peak_668	253	.
chrI	7232520	7234779	0min_H3K4me2.peaks.bed_peak_670	224	.
chrI	7250568	7252923	0min_H3K4me2.peaks.bed_peak_672	201	.
chrI	7313718	7316868	0min_H3K4me2.peaks.bed_peak_676	221	.
chrI	7466132	7467310	0min_H3K4me2.peaks.bed_peak_679	248	.
chrI	7471912	7476049	0min_H3K4me2.peaks.bed_peak_680	247	.
chrI	7493463	7495592	0min_H3K4me2.peaks.bed_peak_683	265	.
chrI	7499497	7502009	0min_H3K4me2.peaks.bed_peak_684	314	.
chrI	7517752	7520953	0min_H3K4me2.peaks.bed_peak_686	219	.
chrI	7541706	7545015	0min_H3K4me2.peaks.bed_peak_687	200	.
chrI	7547424	7550458	0min_H3K4me2.peaks.bed_peak_688	213	.
chrI	7553286	7554262	0min_H3K4me2.peaks.bed_peak_689	200	.
chrI	7562834	7564286	0min_H3K4me2.peaks.bed_peak_691	249	.
chrI	7570094	7571484	0min_H3K4me2.peaks.bed_peak_692	208	.
chrI	7649543	7650491	0min_H3K4me2.peaks.bed_peak_702	281	.
chrI	7730386	7731830	0min_H3K4me2.peaks.bed_peak_713	352	.
chrI	7814031	7815271	0min_H3K4me2.peaks.bed_peak_719	308	.
chrI	7848498	7850279	0min_H3K4me2.peaks.bed_peak_722	232	.
chrI	7924742	7927011	0min_H3K4me2.peaks.bed_peak_729	289	.
chrI	7934229	7936986	0min_H3K4me2.peaks.bed_peak_730	201	.
chrI	7940381	7943430	0min_H3K4me2.peaks.bed_peak_731	202	.
chrI	7968138	7969965	0min_H3K4me2.peaks.bed_peak_735	278	.
chrI	8044644	8049160	0min_H3K4me2.peaks.bed_peak_741	260	.
chrI	8082410	8084310	0min_H3K4me2.peaks.bed_peak_743	207	.
chrI	8123808	8125903	0min_H3K4me2.peaks.bed_peak_746	317	.
chrI	8135479	8139300	0min_H3K4me2.peaks.bed_peak_748	340	.
chrI	8222427	8224386	0min_H3K4me2.peaks.bed_peak_750	200	.
chrI	8313835	8315990	0min_H3K4me2.peaks.bed_peak_763	262	.
chrI	8425692	8427455	0min_H3K4me2.peaks.bed_peak_775	454	.
chrI	8510940	8513400	0min_H3K4me2.peaks.bed_peak_784	279	.
chrI	8567185	8569198	0min_H3K4me2.peaks.bed_peak_787	335	.
chrI	8590025	8592014	0min_H3K4me2.peaks.bed_peak_789	264	.
chrI	8600402	8601522	0min_H3K4me2.peaks.bed_peak_790	249	.
chrI	8614457	8615876	0min_H3K4me2.peaks.bed_peak_792	270	.
chrI	8701258	8703216	0min_H3K4me2.peaks.bed_peak_801	229	.
chrI	8791798	8793401	0min_H3K4me2.peaks.bed_peak_814	392	.
chrI	8807237	8809320	0min_H3K4me2.peaks.bed_peak_815	204	.
chrI	8838499	8840769	0min_H3K4me2.peaks.bed_peak_819	270	.
chrI	8851311	8853216	0min_H3K4me2.peaks.bed_peak_820	262	.
chrI	8904699	8905996	0min_H3K4me2.peaks.bed_peak_824	307	.
chrI	9003364	9004744	0min_H3K4me2.peaks.bed_peak_832	294	.
chrI	9013239	9014976	0min_H3K4me2.peaks.bed_peak_833	388	.
chrI	9041079	9043633	0min_H3K4me2.peaks.bed_peak_834	372	.
chrI	9079500	9080649	0min_H3K4me2.peaks.bed_peak_839	237	.
chrI	9097389	9098240	0min_H3K4me2.peaks.bed_peak_840	203	.
chrI	9140995	9142255	0min_H3K4me2.peaks.bed_peak_848	229	.
chrI	9157571	9158855	0min_H3K4me2.peaks.bed_peak_850	488	.
chrI	9167468	9169289	0min_H3K4me2.peaks.bed_peak_852	247	.
chrI	9248673	9249846	0min_H3K4me2.peaks.bed_peak_858	273	.
chrI	9286172	9287326	0min_H3K4me2.peaks.bed_peak_862	347	.
chrI	9297869	9299304	0min_H3K4me2.peaks.bed_peak_864	366	.
chrI	9306873	9309028	0min_H3K4me2.peaks.bed_peak_865	210	.
chrI	9314142	9316486	0min_H3K4me2.peaks.bed_peak_866	279	.
chrI	9372718	9376432	0min_H3K4me2.peaks.bed_peak_873	288	.
chrI	9392908	9394240	0min_H3K4me2.peaks.bed_peak_876	217	.
chrI	9411527	9415351	0min_H3K4me2.peaks.bed_peak_878	211	.
chrI	9470599	9472267	0min_H3K4me2.peaks.bed_peak_884	207	.
chrI	9474338	9475470	0min_H3K4me2.peaks.bed_peak_885	270	.
chrI	9515610	9516853	0min_H3K4me2.peaks.bed_peak_892	379	.
chrI	9563253	9564983	0min_H3K4me2.peaks.bed_peak_900	225	.
chrI	9580855	9582042	0min_H3K4me2.peaks.bed_peak_902	290	.
chrI	9587128	9588662	0min_H3K4me2.peaks.bed_peak_903	296	.
chrI	9658117	9660272	0min_H3K4me2.peaks.bed_peak_910	216	.
chrI	9688342	9689889	0min_H3K4me2.peaks.bed_peak_913	223	.
chrI	9730948	9733786	0min_H3K4me2.peaks.bed_peak_917	230	.
chrI	9779459	9781274	0min_H3K4me2.peaks.bed_peak_922	310	.
chrI	9853549	9857378	0min_H3K4me2.peaks.bed_peak_927	234	.
chrI	9869004	9871529	0min_H3K4me2.peaks.bed_peak_928	320	.
chrI	9900137	9901116	0min_H3K4me2.peaks.bed_peak_931	271	.
chrI	9940533	9941615	0min_H3K4me2.peaks.bed_peak_939	216	.
chrI	9955534	9956632	0min_H3K4me2.peaks.bed_peak_942	265	.
chrI	9984083	9986958	0min_H3K4me2.peaks.bed_peak_945	405	.
chrI	10044868	10046641	0min_H3K4me2.peaks.bed_peak_950	233	.
chrI	10078873	10081316	0min_H3K4me2.peaks.bed_peak_955	233	.
chrI	10108610	10111473	0min_H3K4me2.peaks.bed_peak_959	205	.
chrI	10196411	10197763	0min_H3K4me2.peaks.bed_peak_968	373	.
chrI	10297277	10299122	0min_H3K4me2.peaks.bed_peak_976	222	.
chrI	10338108	10339256	0min_H3K4me2.peaks.bed_peak_979	237	.
chrI	10399665	10401652	0min_H3K4me2.peaks.bed_peak_982	203	.
chrI	10445858	10447313	0min_H3K4me2.peaks.bed_peak_985	204	.
chrI	10478247	10479631	0min_H3K4me2.peaks.bed_peak_992	421	.
chrI	10517210	10518784	0min_H3K4me2.peaks.bed_peak_996	227	.
chrI	10537995	10540119	0min_H3K4me2.peaks.bed_peak_998	410	.
chrI	10584864	10586922	0min_H3K4me2.peaks.bed_peak_1005	415	.
chrI	10606202	10608472	0min_H3K4me2.peaks.bed_peak_1008	206	.
chrI	10622348	10624403	0min_H3K4me2.peaks.bed_peak_1009	226	.
chrI	10632667	10633831	0min_H3K4me2.peaks.bed_peak_1010	216	.
chrI	10666373	10669069	0min_H3K4me2.peaks.bed_peak_1013	277	.
chrI	10720165	10721033	0min_H3K4me2.peaks.bed_peak_1018	242	.
chrI	10768538	10772776	0min_H3K4me2.peaks.bed_peak_1022	225	.
chrI	10779368	10781056	0min_H3K4me2.peaks.bed_peak_1023	227	.
chrI	10788430	10790101	0min_H3K4me2.peaks.bed_peak_1024	200	.
chrI	10814902	10817057	0min_H3K4me2.peaks.bed_peak_1026	640	.
chrI	10821482	10823590	0min_H3K4me2.peaks.bed_peak_1027	351	.
chrI	10894530	10895721	0min_H3K4me2.peaks.bed_peak_1033	327	.
chrI	11012018	11014623	0min_H3K4me2.peaks.bed_peak_1040	232	.
chrI	11062305	11063683	0min_H3K4me2.peaks.bed_peak_1044	311	.
chrI	11090920	11092578	0min_H3K4me2.peaks.bed_peak_1047	318	.
chrI	11167645	11170471	0min_H3K4me2.peaks.bed_peak_1055	305	.
chrI	11212650	11214816	0min_H3K4me2.peaks.bed_peak_1060	254	.
chrI	11280162	11281329	0min_H3K4me2.peaks.bed_peak_1062	302	.
chrI	11353012	11355103	0min_H3K4me2.peaks.bed_peak_1065	235	.
chrI	11552179	11555071	0min_H3K4me2.peaks.bed_peak_1073	200	.
chrI	11657827	11658881	0min_H3K4me2.peaks.bed_peak_1079	319	.
chrI	11791334	11793437	0min_H3K4me2.peaks.bed_peak_1090	373	.
chrI	11815686	11817726	0min_H3K4me2.peaks.bed_peak_1092	415	.
chrI	11824731	11826619	0min_H3K4me2.peaks.bed_peak_1093	342	.
chrI	11896602	11897961	0min_H3K4me2.peaks.bed_peak_1100	209	.
chrI	11964261	11965994	0min_H3K4me2.peaks.bed_peak_1106	210	.
chrI	12038925	12041737	0min_H3K4me2.peaks.bed_peak_1113	214	.
chrI	12064412	12066313	0min_H3K4me2.peaks.bed_peak_1118	208	.
chrI	12216392	12218425	0min_H3K4me2.peaks.bed_peak_1130	215	.
chrI	12426057	12427473	0min_H3K4me2.peaks.bed_peak_1134	335	.
chrI	12507905	12509445	0min_H3K4me2.peaks.bed_peak_1141	380	.
chrI	12575127	12576276	0min_H3K4me2.peaks.bed_peak_1148	207	.
chrI	12592194	12593670	0min_H3K4me2.peaks.bed_peak_1149	382	.
chrI	12847999	12848822	0min_H3K4me2.peaks.bed_peak_1170	203	.
chrI	12876319	12877827	0min_H3K4me2.peaks.bed_peak_1173	214	.
chrI	13240637	13243173	0min_H3K4me2.peaks.bed_peak_1192	550	.
chrI	13329713	13331697	0min_H3K4me2.peaks.bed_peak_1204	278	.
chrI	13371005	13373895	0min_H3K4me2.peaks.bed_peak_1211	277	.
chrI	13409480	13413412	0min_H3K4me2.peaks.bed_peak_1215	295	.
chrI	13423365	13425824	0min_H3K4me2.peaks.bed_peak_1216	213	.
chrI	13498878	13501382	0min_H3K4me2.peaks.bed_peak_1226	333	.
chrI	13541573	13543269	0min_H3K4me2.peaks.bed_peak_1231	402	.
chrI	13575635	13577082	0min_H3K4me2.peaks.bed_peak_1236	367	.
chrI	13842431	13844352	0min_H3K4me2.peaks.bed_peak_1260	519	.
chrI	13992220	13993101	0min_H3K4me2.peaks.bed_peak_1274	219	.
chrI	13996772	13997758	0min_H3K4me2.peaks.bed_peak_1275	344	.
chrI	14003853	14005062	0min_H3K4me2.peaks.bed_peak_1276	1132	.
chrI	14031919	14033257	0min_H3K4me2.peaks.bed_peak_1278	607	.
chrI	14082076	14084937	0min_H3K4me2.peaks.bed_peak_1283	205	.
chrI	14096017	14096882	0min_H3K4me2.peaks.bed_peak_1286	219	.
chrI	14139197	14141601	0min_H3K4me2.peaks.bed_peak_1292	254	.
chrI	14145235	14147644	0min_H3K4me2.peaks.bed_peak_1293	227	.
chrI	14225255	14228055	0min_H3K4me2.peaks.bed_peak_1300	261	.
chrI	14244313	14245661	0min_H3K4me2.peaks.bed_peak_1301	237	.
chrI	14295439	14299166	0min_H3K4me2.peaks.bed_peak_1304	248	.
chrI	14522340	14523722	0min_H3K4me2.peaks.bed_peak_1323	210	.
chrI	14661753	14663839	0min_H3K4me2.peaks.bed_peak_1338	264	.
chrI	14844525	14846363	0min_H3K4me2.peaks.bed_peak_1362	239	.
chrI	14865878	14868327	0min_H3K4me2.peaks.bed_peak_1363	210	.
chrI	14947542	14948948	0min_H3K4me2.peaks.bed_peak_1368	345	.
chrI	15040166	15043018	0min_H3K4me2.peaks.bed_peak_1377	265	.
chrI	15064030	15067633	0min_H3K4me2.peaks.bed_peak_1379	355	.
chrII	555	2466	0min_H3K4me2.peaks.bed_peak_1380	903	.
chrII	18648	19872	0min_H3K4me2.peaks.bed_peak_1381	360	.
chrII	50467	51917	0min_H3K4me2.peaks.bed_peak_1387	390	.
chrII	65729	67401	0min_H3K4me2.peaks.bed_peak_1388	994	.
chrII	121557	123231	0min_H3K4me2.peaks.bed_peak_1390	285	.
chrII	146390	148256	0min_H3K4me2.peaks.bed_peak_1393	210	.
chrII	300948	303146	0min_H3K4me2.peaks.bed_peak_1407	382	.
chrII	347110	348337	0min_H3K4me2.peaks.bed_peak_1412	233	.
chrII	419934	421211	0min_H3K4me2.peaks.bed_peak_1419	499	.
chrII	426606	430771	0min_H3K4me2.peaks.bed_peak_1421	268	.
chrII	452567	455965	0min_H3K4me2.peaks.bed_peak_1425	216	.
chrII	505821	506734	0min_H3K4me2.peaks.bed_peak_1430	212	.
chrII	511236	513089	0min_H3K4me2.peaks.bed_peak_1431	278	.
chrII	532583	536281	0min_H3K4me2.peaks.bed_peak_1432	286	.
chrII	555112	555992	0min_H3K4me2.peaks.bed_peak_1435	379	.
chrII	625555	627503	0min_H3K4me2.peaks.bed_peak_1448	208	.
chrII	700994	702495	0min_H3K4me2.peaks.bed_peak_1455	203	.
chrII	867802	869555	0min_H3K4me2.peaks.bed_peak_1461	371	.
chrII	872691	874437	0min_H3K4me2.peaks.bed_peak_1462	295	.
chrII	928854	931729	0min_H3K4me2.peaks.bed_peak_1468	231	.
chrII	936650	937964	0min_H3K4me2.peaks.bed_peak_1469	646	.
chrII	952619	954082	0min_H3K4me2.peaks.bed_peak_1472	434	.
chrII	958124	961124	0min_H3K4me2.peaks.bed_peak_1473	244	.
chrII	965864	967442	0min_H3K4me2.peaks.bed_peak_1474	208	.
chrII	972012	974755	0min_H3K4me2.peaks.bed_peak_1475	313	.
chrII	998741	1002032	0min_H3K4me2.peaks.bed_peak_1480	213	.
chrII	1049096	1051364	0min_H3K4me2.peaks.bed_peak_1483	251	.
chrII	1133757	1135851	0min_H3K4me2.peaks.bed_peak_1488	210	.
chrII	1308951	1311005	0min_H3K4me2.peaks.bed_peak_1503	268	.
chrII	1446373	1447186	0min_H3K4me2.peaks.bed_peak_1514	307	.
chrII	1662702	1664463	0min_H3K4me2.peaks.bed_peak_1530	520	.
chrII	1735653	1737413	0min_H3K4me2.peaks.bed_peak_1541	599	.
chrII	1820042	1821897	0min_H3K4me2.peaks.bed_peak_1550	268	.
chrII	2051185	2052735	0min_H3K4me2.peaks.bed_peak_1559	341	.
chrII	2136671	2140146	0min_H3K4me2.peaks.bed_peak_1566	251	.
chrII	2144708	2146825	0min_H3K4me2.peaks.bed_peak_1567	310	.
chrII	2219347	2220629	0min_H3K4me2.peaks.bed_peak_1572	240	.
chrII	2290127	2291309	0min_H3K4me2.peaks.bed_peak_1576	222	.
chrII	2340550	2342625	0min_H3K4me2.peaks.bed_peak_1580	373	.
chrII	2350952	2352987	0min_H3K4me2.peaks.bed_peak_1581	223	.
chrII	2431281	2432579	0min_H3K4me2.peaks.bed_peak_1582	621	.
chrII	2488040	2489876	0min_H3K4me2.peaks.bed_peak_1588	287	.
chrII	2660496	2661966	0min_H3K4me2.peaks.bed_peak_1596	607	.
chrII	2758304	2759435	0min_H3K4me2.peaks.bed_peak_1600	233	.
chrII	2814913	2817473	0min_H3K4me2.peaks.bed_peak_1608	246	.
chrII	2831272	2833280	0min_H3K4me2.peaks.bed_peak_1609	320	.
chrII	2836464	2837546	0min_H3K4me2.peaks.bed_peak_1610	231	.
chrII	2994755	2997184	0min_H3K4me2.peaks.bed_peak_1623	656	.
chrII	3054240	3056587	0min_H3K4me2.peaks.bed_peak_1627	262	.
chrII	3118577	3119659	0min_H3K4me2.peaks.bed_peak_1633	368	.
chrII	3290801	3292412	0min_H3K4me2.peaks.bed_peak_1641	484	.
chrII	3301557	3307847	0min_H3K4me2.peaks.bed_peak_1642	212	.
chrII	3309474	3311561	0min_H3K4me2.peaks.bed_peak_1643	347	.
chrII	3680881	3683238	0min_H3K4me2.peaks.bed_peak_1679	290	.
chrII	3716480	3718033	0min_H3K4me2.peaks.bed_peak_1680	446	.
chrII	3896731	3898297	0min_H3K4me2.peaks.bed_peak_1695	293	.
chrII	3974648	3975586	0min_H3K4me2.peaks.bed_peak_1702	216	.
chrII	4001753	4004158	0min_H3K4me2.peaks.bed_peak_1705	220	.
chrII	4094829	4097311	0min_H3K4me2.peaks.bed_peak_1711	277	.
chrII	4322345	4323808	0min_H3K4me2.peaks.bed_peak_1726	228	.
chrII	4419069	4420606	0min_H3K4me2.peaks.bed_peak_1731	340	.
chrII	4671925	4674315	0min_H3K4me2.peaks.bed_peak_1755	375	.
chrII	4692980	4693988	0min_H3K4me2.peaks.bed_peak_1756	337	.
chrII	4739617	4741107	0min_H3K4me2.peaks.bed_peak_1763	244	.
chrII	4826661	4828983	0min_H3K4me2.peaks.bed_peak_1771	438	.
chrII	4881302	4882881	0min_H3K4me2.peaks.bed_peak_1774	200	.
chrII	4918313	4919365	0min_H3K4me2.peaks.bed_peak_1778	225	.
chrII	4934949	4936478	0min_H3K4me2.peaks.bed_peak_1779	261	.
chrII	5015882	5018214	0min_H3K4me2.peaks.bed_peak_1791	495	.
chrII	5046511	5048967	0min_H3K4me2.peaks.bed_peak_1794	294	.
chrII	5080341	5082240	0min_H3K4me2.peaks.bed_peak_1797	567	.
chrII	5180665	5182938	0min_H3K4me2.peaks.bed_peak_1801	324	.
chrII	5226059	5228938	0min_H3K4me2.peaks.bed_peak_1805	351	.
chrII	5329202	5331034	0min_H3K4me2.peaks.bed_peak_1813	595	.
chrII	5350459	5351459	0min_H3K4me2.peaks.bed_peak_1816	207	.
chrII	5398488	5400092	0min_H3K4me2.peaks.bed_peak_1823	255	.
chrII	5416103	5419462	0min_H3K4me2.peaks.bed_peak_1825	271	.
chrII	5425382	5427130	0min_H3K4me2.peaks.bed_peak_1827	324	.
chrII	5460750	5462090	0min_H3K4me2.peaks.bed_peak_1830	276	.
chrII	5473393	5474874	0min_H3K4me2.peaks.bed_peak_1833	247	.
chrII	5526362	5528160	0min_H3K4me2.peaks.bed_peak_1837	405	.
chrII	5592420	5594980	0min_H3K4me2.peaks.bed_peak_1843	274	.
chrII	5618324	5619999	0min_H3K4me2.peaks.bed_peak_1846	219	.
chrII	5660332	5662710	0min_H3K4me2.peaks.bed_peak_1849	212	.
chrII	5819447	5820847	0min_H3K4me2.peaks.bed_peak_1866	268	.
chrII	5921222	5922405	0min_H3K4me2.peaks.bed_peak_1876	209	.
chrII	6096973	6098727	0min_H3K4me2.peaks.bed_peak_1884	245	.
chrII	6188061	6191182	0min_H3K4me2.peaks.bed_peak_1888	284	.
chrII	6196336	6197908	0min_H3K4me2.peaks.bed_peak_1889	205	.
chrII	6244633	6246142	0min_H3K4me2.peaks.bed_peak_1892	270	.
chrII	6330631	6332242	0min_H3K4me2.peaks.bed_peak_1901	299	.
chrII	6345765	6349526	0min_H3K4me2.peaks.bed_peak_1903	231	.
chrII	6355111	6356450	0min_H3K4me2.peaks.bed_peak_1905	211	.
chrII	6369632	6371429	0min_H3K4me2.peaks.bed_peak_1907	330	.
chrII	6452847	6453953	0min_H3K4me2.peaks.bed_peak_1918	205	.
chrII	6561172	6563741	0min_H3K4me2.peaks.bed_peak_1925	456	.
chrII	6609049	6610709	0min_H3K4me2.peaks.bed_peak_1930	257	.
chrII	6799543	6801765	0min_H3K4me2.peaks.bed_peak_1942	330	.
chrII	6842310	6845406	0min_H3K4me2.peaks.bed_peak_1946	281	.
chrII	6858080	6860067	0min_H3K4me2.peaks.bed_peak_1949	566	.
chrII	6925631	6927099	0min_H3K4me2.peaks.bed_peak_1957	343	.
chrII	6935510	6938211	0min_H3K4me2.peaks.bed_peak_1959	250	.
chrII	6950521	6952741	0min_H3K4me2.peaks.bed_peak_1962	312	.
chrII	7049164	7051327	0min_H3K4me2.peaks.bed_peak_1973	207	.
chrII	7072126	7073753	0min_H3K4me2.peaks.bed_peak_1975	240	.
chrII	7083614	7085745	0min_H3K4me2.peaks.bed_peak_1976	835	.
chrII	7089043	7091579	0min_H3K4me2.peaks.bed_peak_1977	318	.
chrII	7111089	7112397	0min_H3K4me2.peaks.bed_peak_1979	204	.
chrII	7309344	7312375	0min_H3K4me2.peaks.bed_peak_1995	203	.
chrII	7352032	7353695	0min_H3K4me2.peaks.bed_peak_1998	310	.
chrII	7380332	7382875	0min_H3K4me2.peaks.bed_peak_2002	442	.
chrII	7391908	7395224	0min_H3K4me2.peaks.bed_peak_2003	220	.
chrII	7454755	7457957	0min_H3K4me2.peaks.bed_peak_2009	350	.
chrII	7537172	7538901	0min_H3K4me2.peaks.bed_peak_2016	327	.
chrII	7614306	7616501	0min_H3K4me2.peaks.bed_peak_2020	239	.
chrII	7661804	7664869	0min_H3K4me2.peaks.bed_peak_2023	254	.
chrII	7676331	7679496	0min_H3K4me2.peaks.bed_peak_2025	256	.
chrII	7754589	7757368	0min_H3K4me2.peaks.bed_peak_2029	404	.
chrII	7788385	7790969	0min_H3K4me2.peaks.bed_peak_2032	291	.
chrII	7859973	7860972	0min_H3K4me2.peaks.bed_peak_2041	252	.
chrII	8027184	8029466	0min_H3K4me2.peaks.bed_peak_2054	283	.
chrII	8051151	8053657	0min_H3K4me2.peaks.bed_peak_2058	303	.
chrII	8061436	8063773	0min_H3K4me2.peaks.bed_peak_2059	228	.
chrII	8098619	8100139	0min_H3K4me2.peaks.bed_peak_2064	457	.
chrII	8136660	8138826	0min_H3K4me2.peaks.bed_peak_2068	283	.
chrII	8312585	8313796	0min_H3K4me2.peaks.bed_peak_2080	301	.
chrII	8428338	8429849	0min_H3K4me2.peaks.bed_peak_2085	268	.
chrII	8456548	8458058	0min_H3K4me2.peaks.bed_peak_2088	311	.
chrII	8464079	8465333	0min_H3K4me2.peaks.bed_peak_2089	315	.
chrII	8524825	8526578	0min_H3K4me2.peaks.bed_peak_2095	206	.
chrII	8560404	8562044	0min_H3K4me2.peaks.bed_peak_2098	278	.
chrII	8577346	8579303	0min_H3K4me2.peaks.bed_peak_2101	258	.
chrII	8621702	8624240	0min_H3K4me2.peaks.bed_peak_2105	273	.
chrII	8661076	8662542	0min_H3K4me2.peaks.bed_peak_2109	217	.
chrII	8700709	8702610	0min_H3K4me2.peaks.bed_peak_2112	286	.
chrII	8715889	8717640	0min_H3K4me2.peaks.bed_peak_2113	226	.
chrII	8768829	8771043	0min_H3K4me2.peaks.bed_peak_2117	423	.
chrII	8786934	8791207	0min_H3K4me2.peaks.bed_peak_2118	207	.
chrII	8883648	8885142	0min_H3K4me2.peaks.bed_peak_2126	274	.
chrII	8933742	8935072	0min_H3K4me2.peaks.bed_peak_2130	204	.
chrII	9062509	9065770	0min_H3K4me2.peaks.bed_peak_2143	252	.
chrII	9176742	9178278	0min_H3K4me2.peaks.bed_peak_2153	207	.
chrII	9273321	9274677	0min_H3K4me2.peaks.bed_peak_2165	322	.
chrII	9281606	9285969	0min_H3K4me2.peaks.bed_peak_2166	254	.
chrII	9307368	9309468	0min_H3K4me2.peaks.bed_peak_2168	402	.
chrII	9319119	9320266	0min_H3K4me2.peaks.bed_peak_2170	231	.
chrII	9355957	9357884	0min_H3K4me2.peaks.bed_peak_2176	401	.
chrII	9488881	9492129	0min_H3K4me2.peaks.bed_peak_2182	341	.
chrII	9769550	9770837	0min_H3K4me2.peaks.bed_peak_2210	226	.
chrII	9774908	9775388	0min_H3K4me2.peaks.bed_peak_2212	204	.
chrII	9890661	9893282	0min_H3K4me2.peaks.bed_peak_2216	243	.
chrII	9921172	9922727	0min_H3K4me2.peaks.bed_peak_2217	406	.
chrII	9930665	9931618	0min_H3K4me2.peaks.bed_peak_2219	202	.
chrII	10034821	10035433	0min_H3K4me2.peaks.bed_peak_2228	231	.
chrII	10044440	10045749	0min_H3K4me2.peaks.bed_peak_2230	319	.
chrII	10064121	10067324	0min_H3K4me2.peaks.bed_peak_2231	263	.
chrII	10074324	10076430	0min_H3K4me2.peaks.bed_peak_2232	480	.
chrII	10415862	10417483	0min_H3K4me2.peaks.bed_peak_2251	267	.
chrII	10445281	10446528	0min_H3K4me2.peaks.bed_peak_2252	205	.
chrII	10450103	10453071	0min_H3K4me2.peaks.bed_peak_2253	235	.
chrII	10547604	10550041	0min_H3K4me2.peaks.bed_peak_2259	336	.
chrII	10562705	10564281	0min_H3K4me2.peaks.bed_peak_2262	234	.
chrII	10620418	10622615	0min_H3K4me2.peaks.bed_peak_2266	343	.
chrII	10692478	10694474	0min_H3K4me2.peaks.bed_peak_2270	277	.
chrII	10782877	10785797	0min_H3K4me2.peaks.bed_peak_2274	336	.
chrII	10819602	10821151	0min_H3K4me2.peaks.bed_peak_2278	210	.
chrII	10850063	10851921	0min_H3K4me2.peaks.bed_peak_2282	358	.
chrII	10988439	10991808	0min_H3K4me2.peaks.bed_peak_2293	287	.
chrII	11041150	11044335	0min_H3K4me2.peaks.bed_peak_2295	240	.
chrII	11102695	11103839	0min_H3K4me2.peaks.bed_peak_2303	200	.
chrII	11184494	11185626	0min_H3K4me2.peaks.bed_peak_2310	262	.
chrII	11347605	11348935	0min_H3K4me2.peaks.bed_peak_2324	214	.
chrII	11439947	11441116	0min_H3K4me2.peaks.bed_peak_2332	236	.
chrII	11463603	11465231	0min_H3K4me2.peaks.bed_peak_2336	332	.
chrII	11534113	11537192	0min_H3K4me2.peaks.bed_peak_2341	384	.
chrII	11541833	11543333	0min_H3K4me2.peaks.bed_peak_2342	216	.
chrII	11566386	11569296	0min_H3K4me2.peaks.bed_peak_2345	315	.
chrII	11577180	11579289	0min_H3K4me2.peaks.bed_peak_2346	240	.
chrII	11595213	11596930	0min_H3K4me2.peaks.bed_peak_2348	202	.
chrII	11657144	11659222	0min_H3K4me2.peaks.bed_peak_2353	258	.
chrII	11679713	11682859	0min_H3K4me2.peaks.bed_peak_2355	262	.
chrII	11687788	11688771	0min_H3K4me2.peaks.bed_peak_2356	343	.
chrII	11693926	11696043	0min_H3K4me2.peaks.bed_peak_2357	221	.
chrII	11724019	11725344	0min_H3K4me2.peaks.bed_peak_2359	263	.
chrII	11829451	11831026	0min_H3K4me2.peaks.bed_peak_2375	364	.
chrII	11873694	11876433	0min_H3K4me2.peaks.bed_peak_2379	207	.
chrII	11978873	11981372	0min_H3K4me2.peaks.bed_peak_2394	234	.
chrII	12006204	12007463	0min_H3K4me2.peaks.bed_peak_2396	248	.
chrII	12101722	12103274	0min_H3K4me2.peaks.bed_peak_2404	371	.
chrII	12162675	12163739	0min_H3K4me2.peaks.bed_peak_2410	371	.
chrII	12191152	12193296	0min_H3K4me2.peaks.bed_peak_2412	409	.
chrII	12262125	12264226	0min_H3K4me2.peaks.bed_peak_2419	359	.
chrII	12338819	12341676	0min_H3K4me2.peaks.bed_peak_2423	214	.
chrII	12602992	12604904	0min_H3K4me2.peaks.bed_peak_2434	257	.
chrII	12737618	12739412	0min_H3K4me2.peaks.bed_peak_2439	252	.
chrII	12753633	12757305	0min_H3K4me2.peaks.bed_peak_2441	324	.
chrII	12797057	12800592	0min_H3K4me2.peaks.bed_peak_2445	252	.
chrII	12804850	12806413	0min_H3K4me2.peaks.bed_peak_2446	404	.
chrII	13028793	13031394	0min_H3K4me2.peaks.bed_peak_2462	211	.
chrII	13368766	13370382	0min_H3K4me2.peaks.bed_peak_2486	320	.
chrII	13446879	13448250	0min_H3K4me2.peaks.bed_peak_2487	422	.
chrII	13644751	13646426	0min_H3K4me2.peaks.bed_peak_2503	243	.
chrII	13784560	13785926	0min_H3K4me2.peaks.bed_peak_2511	279	.
chrII	13824030	13824940	0min_H3K4me2.peaks.bed_peak_2514	279	.
chrII	13828984	13830499	0min_H3K4me2.peaks.bed_peak_2515	563	.
chrII	13840609	13842901	0min_H3K4me2.peaks.bed_peak_2517	261	.
chrII	13859264	13860458	0min_H3K4me2.peaks.bed_peak_2519	284	.
chrII	13887904	13889426	0min_H3K4me2.peaks.bed_peak_2522	303	.
chrII	13908079	13909617	0min_H3K4me2.peaks.bed_peak_2524	362	.
chrII	13973030	13974192	0min_H3K4me2.peaks.bed_peak_2528	311	.
chrII	14040715	14043661	0min_H3K4me2.peaks.bed_peak_2533	244	.
chrII	14186098	14188198	0min_H3K4me2.peaks.bed_peak_2544	831	.
chrII	14233284	14235173	0min_H3K4me2.peaks.bed_peak_2547	219	.
chrII	14247441	14250047	0min_H3K4me2.peaks.bed_peak_2549	408	.
chrII	14296228	14297118	0min_H3K4me2.peaks.bed_peak_2552	358	.
chrII	14357256	14359287	0min_H3K4me2.peaks.bed_peak_2556	274	.
chrII	14364809	14366092	0min_H3K4me2.peaks.bed_peak_2557	284	.
chrII	14404492	14407407	0min_H3K4me2.peaks.bed_peak_2564	350	.
chrII	14436872	14439138	0min_H3K4me2.peaks.bed_peak_2567	257	.
chrII	14488247	14489775	0min_H3K4me2.peaks.bed_peak_2571	236	.
chrII	14527608	14529163	0min_H3K4me2.peaks.bed_peak_2575	217	.
chrII	15262807	15266609	0min_H3K4me2.peaks.bed_peak_2630	247	.
chrIII	85738	87924	0min_H3K4me2.peaks.bed_peak_2634	207	.
chrIII	94433	96676	0min_H3K4me2.peaks.bed_peak_2635	423	.
chrIII	178382	180718	0min_H3K4me2.peaks.bed_peak_2641	477	.
chrIII	220031	221254	0min_H3K4me2.peaks.bed_peak_2644	280	.
chrIII	304133	305493	0min_H3K4me2.peaks.bed_peak_2649	496	.
chrIII	354140	357483	0min_H3K4me2.peaks.bed_peak_2653	377	.
chrIII	428119	429644	0min_H3K4me2.peaks.bed_peak_2656	203	.
chrIII	432701	435119	0min_H3K4me2.peaks.bed_peak_2657	312	.
chrIII	471282	472930	0min_H3K4me2.peaks.bed_peak_2658	200	.
chrIII	483841	485092	0min_H3K4me2.peaks.bed_peak_2659	670	.
chrIII	534885	536520	0min_H3K4me2.peaks.bed_peak_2664	346	.
chrIII	558009	560630	0min_H3K4me2.peaks.bed_peak_2666	574	.
chrIII	597671	598975	0min_H3K4me2.peaks.bed_peak_2668	353	.
chrIII	646695	647962	0min_H3K4me2.peaks.bed_peak_2675	381	.
chrIII	772249	773550	0min_H3K4me2.peaks.bed_peak_2685	213	.
chrIII	831895	834887	0min_H3K4me2.peaks.bed_peak_2690	409	.
chrIII	843821	846126	0min_H3K4me2.peaks.bed_peak_2691	327	.
chrIII	868851	871745	0min_H3K4me2.peaks.bed_peak_2695	976	.
chrIII	886536	889621	0min_H3K4me2.peaks.bed_peak_2697	256	.
chrIII	894879	896282	0min_H3K4me2.peaks.bed_peak_2698	405	.
chrIII	901302	902686	0min_H3K4me2.peaks.bed_peak_2699	324	.
chrIII	965914	967054	0min_H3K4me2.peaks.bed_peak_2706	427	.
chrIII	980412	982678	0min_H3K4me2.peaks.bed_peak_2707	385	.
chrIII	1429542	1430652	0min_H3K4me2.peaks.bed_peak_2732	397	.
chrIII	1532669	1534261	0min_H3K4me2.peaks.bed_peak_2739	216	.
chrIII	1920648	1921974	0min_H3K4me2.peaks.bed_peak_2764	339	.
chrIII	2100595	2102756	0min_H3K4me2.peaks.bed_peak_2770	261	.
chrIII	2125640	2128088	0min_H3K4me2.peaks.bed_peak_2771	338	.
chrIII	2131836	2132705	0min_H3K4me2.peaks.bed_peak_2772	230	.
chrIII	2233288	2236334	0min_H3K4me2.peaks.bed_peak_2780	492	.
chrIII	2304247	2306173	0min_H3K4me2.peaks.bed_peak_2783	340	.
chrIII	2313756	2314820	0min_H3K4me2.peaks.bed_peak_2784	224	.
chrIII	2471763	2473091	0min_H3K4me2.peaks.bed_peak_2793	336	.
chrIII	2486414	2488138	0min_H3K4me2.peaks.bed_peak_2795	298	.
chrIII	2575602	2577264	0min_H3K4me2.peaks.bed_peak_2803	214	.
chrIII	2804234	2805696	0min_H3K4me2.peaks.bed_peak_2824	338	.
chrIII	2946895	2948791	0min_H3K4me2.peaks.bed_peak_2831	317	.
chrIII	3034535	3037876	0min_H3K4me2.peaks.bed_peak_2837	237	.
chrIII	3127052	3128371	0min_H3K4me2.peaks.bed_peak_2843	445	.
chrIII	3271105	3273663	0min_H3K4me2.peaks.bed_peak_2850	218	.
chrIII	3388982	3390364	0min_H3K4me2.peaks.bed_peak_2858	250	.
chrIII	3404275	3406371	0min_H3K4me2.peaks.bed_peak_2860	201	.
chrIII	3468956	3472229	0min_H3K4me2.peaks.bed_peak_2868	203	.
chrIII	3531625	3532715	0min_H3K4me2.peaks.bed_peak_2872	368	.
chrIII	3649853	3651201	0min_H3K4me2.peaks.bed_peak_2882	259	.
chrIII	3719187	3720197	0min_H3K4me2.peaks.bed_peak_2894	212	.
chrIII	3733660	3735841	0min_H3K4me2.peaks.bed_peak_2897	360	.
chrIII	3799422	3802258	0min_H3K4me2.peaks.bed_peak_2901	299	.
chrIII	3819287	3822775	0min_H3K4me2.peaks.bed_peak_2902	314	.
chrIII	3829873	3832306	0min_H3K4me2.peaks.bed_peak_2903	248	.
chrIII	3854513	3855201	0min_H3K4me2.peaks.bed_peak_2905	223	.
chrIII	3873232	3876847	0min_H3K4me2.peaks.bed_peak_2909	324	.
chrIII	3914579	3917199	0min_H3K4me2.peaks.bed_peak_2912	336	.
chrIII	4003665	4006033	0min_H3K4me2.peaks.bed_peak_2917	200	.
chrIII	4086175	4088637	0min_H3K4me2.peaks.bed_peak_2923	241	.
chrIII	4094523	4095791	0min_H3K4me2.peaks.bed_peak_2924	277	.
chrIII	4272402	4275378	0min_H3K4me2.peaks.bed_peak_2941	231	.
chrIII	4290517	4292215	0min_H3K4me2.peaks.bed_peak_2943	200	.
chrIII	4300645	4303290	0min_H3K4me2.peaks.bed_peak_2944	292	.
chrIII	4332197	4333903	0min_H3K4me2.peaks.bed_peak_2947	232	.
chrIII	4362276	4363372	0min_H3K4me2.peaks.bed_peak_2951	230	.
chrIII	4379423	4381555	0min_H3K4me2.peaks.bed_peak_2954	269	.
chrIII	4501353	4503740	0min_H3K4me2.peaks.bed_peak_2970	207	.
chrIII	4507817	4509105	0min_H3K4me2.peaks.bed_peak_2971	203	.
chrIII	4513697	4516970	0min_H3K4me2.peaks.bed_peak_2972	279	.
chrIII	4560008	4562555	0min_H3K4me2.peaks.bed_peak_2977	398	.
chrIII	4611918	4613974	0min_H3K4me2.peaks.bed_peak_2985	277	.
chrIII	4648896	4650504	0min_H3K4me2.peaks.bed_peak_2986	421	.
chrIII	4665499	4668609	0min_H3K4me2.peaks.bed_peak_2987	402	.
chrIII	4785111	4786825	0min_H3K4me2.peaks.bed_peak_2998	314	.
chrIII	4795270	4797269	0min_H3K4me2.peaks.bed_peak_2999	483	.
chrIII	4849543	4851738	0min_H3K4me2.peaks.bed_peak_3003	257	.
chrIII	4861274	4862846	0min_H3K4me2.peaks.bed_peak_3004	252	.
chrIII	4877804	4880053	0min_H3K4me2.peaks.bed_peak_3006	310	.
chrIII	4893127	4894107	0min_H3K4me2.peaks.bed_peak_3008	233	.
chrIII	4898682	4900593	0min_H3K4me2.peaks.bed_peak_3009	304	.
chrIII	4904684	4906862	0min_H3K4me2.peaks.bed_peak_3010	333	.
chrIII	4911928	4913165	0min_H3K4me2.peaks.bed_peak_3011	218	.
chrIII	4997368	4999660	0min_H3K4me2.peaks.bed_peak_3022	301	.
chrIII	5013254	5015912	0min_H3K4me2.peaks.bed_peak_3023	311	.
chrIII	5023808	5026210	0min_H3K4me2.peaks.bed_peak_3025	264	.
chrIII	5046656	5048585	0min_H3K4me2.peaks.bed_peak_3027	360	.
chrIII	5162437	5163567	0min_H3K4me2.peaks.bed_peak_3042	316	.
chrIII	5171783	5173543	0min_H3K4me2.peaks.bed_peak_3043	252	.
chrIII	5180909	5184705	0min_H3K4me2.peaks.bed_peak_3044	229	.
chrIII	5201793	5203553	0min_H3K4me2.peaks.bed_peak_3048	252	.
chrIII	5273802	5275924	0min_H3K4me2.peaks.bed_peak_3059	230	.
chrIII	5367424	5369162	0min_H3K4me2.peaks.bed_peak_3067	316	.
chrIII	5379385	5380664	0min_H3K4me2.peaks.bed_peak_3069	263	.
chrIII	5405043	5406925	0min_H3K4me2.peaks.bed_peak_3070	205	.
chrIII	5525061	5526780	0min_H3K4me2.peaks.bed_peak_3082	208	.
chrIII	5541062	5543112	0min_H3K4me2.peaks.bed_peak_3084	558	.
chrIII	5602233	5604333	0min_H3K4me2.peaks.bed_peak_3090	205	.
chrIII	5620787	5622985	0min_H3K4me2.peaks.bed_peak_3091	339	.
chrIII	5667382	5668785	0min_H3K4me2.peaks.bed_peak_3095	524	.
chrIII	5697926	5699142	0min_H3K4me2.peaks.bed_peak_3099	309	.
chrIII	5783993	5786229	0min_H3K4me2.peaks.bed_peak_3105	224	.
chrIII	5806414	5807616	0min_H3K4me2.peaks.bed_peak_3108	472	.
chrIII	5863622	5865180	0min_H3K4me2.peaks.bed_peak_3115	310	.
chrIII	5899887	5901953	0min_H3K4me2.peaks.bed_peak_3118	299	.
chrIII	5957316	5959789	0min_H3K4me2.peaks.bed_peak_3125	308	.
chrIII	6019006	6020585	0min_H3K4me2.peaks.bed_peak_3132	243	.
chrIII	6027038	6028394	0min_H3K4me2.peaks.bed_peak_3133	248	.
chrIII	6073336	6074608	0min_H3K4me2.peaks.bed_peak_3136	302	.
chrIII	6077941	6079726	0min_H3K4me2.peaks.bed_peak_3137	220	.
chrIII	6116016	6117557	0min_H3K4me2.peaks.bed_peak_3140	216	.
chrIII	6157969	6159924	0min_H3K4me2.peaks.bed_peak_3147	212	.
chrIII	6169187	6170576	0min_H3K4me2.peaks.bed_peak_3149	340	.
chrIII	6186257	6188582	0min_H3K4me2.peaks.bed_peak_3151	221	.
chrIII	6197980	6199433	0min_H3K4me2.peaks.bed_peak_3152	333	.
chrIII	6278698	6281277	0min_H3K4me2.peaks.bed_peak_3161	584	.
chrIII	6285351	6286604	0min_H3K4me2.peaks.bed_peak_3162	397	.
chrIII	6344476	6346321	0min_H3K4me2.peaks.bed_peak_3170	248	.
chrIII	6382746	6383923	0min_H3K4me2.peaks.bed_peak_3176	209	.
chrIII	6419685	6422474	0min_H3K4me2.peaks.bed_peak_3179	536	.
chrIII	6488563	6489973	0min_H3K4me2.peaks.bed_peak_3188	208	.
chrIII	6536493	6538033	0min_H3K4me2.peaks.bed_peak_3192	355	.
chrIII	6550991	6553661	0min_H3K4me2.peaks.bed_peak_3193	284	.
chrIII	6592395	6593901	0min_H3K4me2.peaks.bed_peak_3195	240	.
chrIII	6603043	6606808	0min_H3K4me2.peaks.bed_peak_3196	351	.
chrIII	6614692	6616142	0min_H3K4me2.peaks.bed_peak_3197	223	.
chrIII	6708934	6711090	0min_H3K4me2.peaks.bed_peak_3200	213	.
chrIII	6794983	6796267	0min_H3K4me2.peaks.bed_peak_3206	360	.
chrIII	6857100	6858013	0min_H3K4me2.peaks.bed_peak_3212	286	.
chrIII	6895965	6898700	0min_H3K4me2.peaks.bed_peak_3216	258	.
chrIII	6902739	6903801	0min_H3K4me2.peaks.bed_peak_3217	218	.
chrIII	6928122	6930739	0min_H3K4me2.peaks.bed_peak_3219	216	.
chrIII	6960505	6962550	0min_H3K4me2.peaks.bed_peak_3223	237	.
chrIII	6977944	6980814	0min_H3K4me2.peaks.bed_peak_3226	319	.
chrIII	7030636	7032783	0min_H3K4me2.peaks.bed_peak_3229	240	.
chrIII	7086998	7088691	0min_H3K4me2.peaks.bed_peak_3234	286	.
chrIII	7115750	7117375	0min_H3K4me2.peaks.bed_peak_3235	597	.
chrIII	7188834	7190506	0min_H3K4me2.peaks.bed_peak_3244	263	.
chrIII	7292278	7293657	0min_H3K4me2.peaks.bed_peak_3256	202	.
chrIII	7334714	7337109	0min_H3K4me2.peaks.bed_peak_3259	219	.
chrIII	7374842	7377295	0min_H3K4me2.peaks.bed_peak_3264	318	.
chrIII	7709059	7712224	0min_H3K4me2.peaks.bed_peak_3287	203	.
chrIII	7891296	7893181	0min_H3K4me2.peaks.bed_peak_3304	264	.
chrIII	7906586	7907982	0min_H3K4me2.peaks.bed_peak_3305	290	.
chrIII	7911130	7912434	0min_H3K4me2.peaks.bed_peak_3306	571	.
chrIII	7925350	7926923	0min_H3K4me2.peaks.bed_peak_3307	234	.
chrIII	7940445	7942176	0min_H3K4me2.peaks.bed_peak_3310	204	.
chrIII	7951581	7953122	0min_H3K4me2.peaks.bed_peak_3311	267	.
chrIII	7957730	7959847	0min_H3K4me2.peaks.bed_peak_3312	375	.
chrIII	7970985	7974087	0min_H3K4me2.peaks.bed_peak_3314	219	.
chrIII	8009270	8011919	0min_H3K4me2.peaks.bed_peak_3317	204	.
chrIII	8020253	8021701	0min_H3K4me2.peaks.bed_peak_3318	262	.
chrIII	8079820	8081391	0min_H3K4me2.peaks.bed_peak_3322	204	.
chrIII	8092808	8094018	0min_H3K4me2.peaks.bed_peak_3324	248	.
chrIII	8100574	8102005	0min_H3K4me2.peaks.bed_peak_3325	251	.
chrIII	8124175	8127612	0min_H3K4me2.peaks.bed_peak_3329	334	.
chrIII	8157656	8159796	0min_H3K4me2.peaks.bed_peak_3332	209	.
chrIII	8249988	8251680	0min_H3K4me2.peaks.bed_peak_3337	203	.
chrIII	8309888	8311193	0min_H3K4me2.peaks.bed_peak_3346	288	.
chrIII	8318426	8320020	0min_H3K4me2.peaks.bed_peak_3347	539	.
chrIII	8331089	8332859	0min_H3K4me2.peaks.bed_peak_3348	299	.
chrIII	8369893	8372400	0min_H3K4me2.peaks.bed_peak_3351	325	.
chrIII	8410709	8412664	0min_H3K4me2.peaks.bed_peak_3353	214	.
chrIII	8416967	8419376	0min_H3K4me2.peaks.bed_peak_3354	289	.
chrIII	8424782	8426620	0min_H3K4me2.peaks.bed_peak_3355	492	.
chrIII	8604386	8606543	0min_H3K4me2.peaks.bed_peak_3373	383	.
chrIII	8668294	8669496	0min_H3K4me2.peaks.bed_peak_3383	473	.
chrIII	8688161	8690405	0min_H3K4me2.peaks.bed_peak_3386	222	.
chrIII	8696579	8697484	0min_H3K4me2.peaks.bed_peak_3387	343	.
chrIII	8808890	8810203	0min_H3K4me2.peaks.bed_peak_3401	283	.
chrIII	8828503	8830069	0min_H3K4me2.peaks.bed_peak_3403	267	.
chrIII	8955058	8957367	0min_H3K4me2.peaks.bed_peak_3416	313	.
chrIII	9009500	9010683	0min_H3K4me2.peaks.bed_peak_3422	255	.
chrIII	9011905	9012714	0min_H3K4me2.peaks.bed_peak_3423	247	.
chrIII	9052408	9055440	0min_H3K4me2.peaks.bed_peak_3425	288	.
chrIII	9118038	9119287	0min_H3K4me2.peaks.bed_peak_3433	304	.
chrIII	9125491	9126788	0min_H3K4me2.peaks.bed_peak_3434	433	.
chrIII	9143899	9145782	0min_H3K4me2.peaks.bed_peak_3435	282	.
chrIII	9190357	9192277	0min_H3K4me2.peaks.bed_peak_3437	473	.
chrIII	9246758	9248557	0min_H3K4me2.peaks.bed_peak_3441	473	.
chrIII	9330665	9332006	0min_H3K4me2.peaks.bed_peak_3444	260	.
chrIII	9455384	9457369	0min_H3K4me2.peaks.bed_peak_3453	349	.
chrIII	9490661	9492494	0min_H3K4me2.peaks.bed_peak_3457	206	.
chrIII	9528411	9529705	0min_H3K4me2.peaks.bed_peak_3460	270	.
chrIII	9538206	9539470	0min_H3K4me2.peaks.bed_peak_3461	356	.
chrIII	9545605	9547379	0min_H3K4me2.peaks.bed_peak_3463	258	.
chrIII	9579766	9581037	0min_H3K4me2.peaks.bed_peak_3465	295	.
chrIII	9775969	9777323	0min_H3K4me2.peaks.bed_peak_3481	380	.
chrIII	9793671	9795023	0min_H3K4me2.peaks.bed_peak_3483	225	.
chrIII	9804696	9805671	0min_H3K4me2.peaks.bed_peak_3485	228	.
chrIII	9816363	9819612	0min_H3K4me2.peaks.bed_peak_3487	205	.
chrIII	9847771	9850394	0min_H3K4me2.peaks.bed_peak_3490	202	.
chrIII	9910523	9912675	0min_H3K4me2.peaks.bed_peak_3496	213	.
chrIII	9949083	9950684	0min_H3K4me2.peaks.bed_peak_3498	212	.
chrIII	9955792	9957256	0min_H3K4me2.peaks.bed_peak_3499	316	.
chrIII	10056314	10057978	0min_H3K4me2.peaks.bed_peak_3510	254	.
chrIII	10195931	10197708	0min_H3K4me2.peaks.bed_peak_3521	518	.
chrIII	10328095	10329294	0min_H3K4me2.peaks.bed_peak_3533	448	.
chrIII	10372696	10374351	0min_H3K4me2.peaks.bed_peak_3542	355	.
chrIII	10406613	10408721	0min_H3K4me2.peaks.bed_peak_3545	244	.
chrIII	10415505	10416479	0min_H3K4me2.peaks.bed_peak_3546	217	.
chrIII	10451055	10452821	0min_H3K4me2.peaks.bed_peak_3549	211	.
chrIII	10469936	10471505	0min_H3K4me2.peaks.bed_peak_3551	211	.
chrIII	10598946	10600520	0min_H3K4me2.peaks.bed_peak_3561	268	.
chrIII	10627909	10629100	0min_H3K4me2.peaks.bed_peak_3565	461	.
chrIII	10651031	10652812	0min_H3K4me2.peaks.bed_peak_3569	510	.
chrIII	10719132	10721334	0min_H3K4me2.peaks.bed_peak_3577	396	.
chrIII	10758277	10760422	0min_H3K4me2.peaks.bed_peak_3582	245	.
chrIII	10817337	10820918	0min_H3K4me2.peaks.bed_peak_3586	310	.
chrIII	10905008	10907112	0min_H3K4me2.peaks.bed_peak_3597	402	.
chrIII	11062847	11064164	0min_H3K4me2.peaks.bed_peak_3609	287	.
chrIII	11129033	11131174	0min_H3K4me2.peaks.bed_peak_3620	273	.
chrIII	11140661	11143001	0min_H3K4me2.peaks.bed_peak_3621	386	.
chrIII	11243263	11245189	0min_H3K4me2.peaks.bed_peak_3626	259	.
chrIII	11379462	11382207	0min_H3K4me2.peaks.bed_peak_3641	442	.
chrIII	11404970	11405772	0min_H3K4me2.peaks.bed_peak_3642	241	.
chrIII	11479724	11482585	0min_H3K4me2.peaks.bed_peak_3652	555	.
chrIII	11558117	11561962	0min_H3K4me2.peaks.bed_peak_3662	220	.
chrIII	11615689	11617046	0min_H3K4me2.peaks.bed_peak_3666	261	.
chrIII	11656896	11658028	0min_H3K4me2.peaks.bed_peak_3670	203	.
chrIII	11673854	11675557	0min_H3K4me2.peaks.bed_peak_3671	269	.
chrIII	11869304	11870768	0min_H3K4me2.peaks.bed_peak_3688	472	.
chrIII	11973809	11975203	0min_H3K4me2.peaks.bed_peak_3700	260	.
chrIII	12177224	12179618	0min_H3K4me2.peaks.bed_peak_3723	227	.
chrIII	12498569	12500759	0min_H3K4me2.peaks.bed_peak_3753	227	.
chrIII	12575126	12576614	0min_H3K4me2.peaks.bed_peak_3760	200	.
chrIII	12583195	12584220	0min_H3K4me2.peaks.bed_peak_3762	242	.
chrIII	12625500	12627796	0min_H3K4me2.peaks.bed_peak_3767	227	.
chrIII	12893630	12895021	0min_H3K4me2.peaks.bed_peak_3788	258	.
chrIII	13103708	13106558	0min_H3K4me2.peaks.bed_peak_3808	259	.
chrIII	13257597	13259758	0min_H3K4me2.peaks.bed_peak_3822	355	.
chrIII	13267919	13270060	0min_H3K4me2.peaks.bed_peak_3823	304	.
chrIII	13298742	13299799	0min_H3K4me2.peaks.bed_peak_3829	233	.
chrIII	13306599	13308244	0min_H3K4me2.peaks.bed_peak_3830	247	.
chrIII	13339632	13341506	0min_H3K4me2.peaks.bed_peak_3835	268	.
chrIII	13418416	13419886	0min_H3K4me2.peaks.bed_peak_3843	213	.
chrIII	13621982	13624286	0min_H3K4me2.peaks.bed_peak_3858	241	.
chrIII	13657181	13659588	0min_H3K4me2.peaks.bed_peak_3861	232	.
chrIII	13671748	13673649	0min_H3K4me2.peaks.bed_peak_3862	400	.
chrIII	13686727	13688361	0min_H3K4me2.peaks.bed_peak_3863	297	.
chrIII	13712571	13714466	0min_H3K4me2.peaks.bed_peak_3866	303	.
chrIII	13762646	13763864	0min_H3K4me2.peaks.bed_peak_3872	202	.
chrIV	50111	53098	0min_H3K4me2.peaks.bed_peak_3876	287	.
chrIV	59216	60245	0min_H3K4me2.peaks.bed_peak_3877	374	.
chrIV	88724	90364	0min_H3K4me2.peaks.bed_peak_3879	298	.
chrIV	101652	103550	0min_H3K4me2.peaks.bed_peak_3880	273	.
chrIV	210501	211360	0min_H3K4me2.peaks.bed_peak_3891	442	.
chrIV	263996	265094	0min_H3K4me2.peaks.bed_peak_3897	516	.
chrIV	281956	282777	0min_H3K4me2.peaks.bed_peak_3899	254	.
chrIV	553816	554935	0min_H3K4me2.peaks.bed_peak_3924	226	.
chrIV	572003	573591	0min_H3K4me2.peaks.bed_peak_3926	315	.
chrIV	727403	728888	0min_H3K4me2.peaks.bed_peak_3935	410	.
chrIV	949666	950800	0min_H3K4me2.peaks.bed_peak_3951	456	.
chrIV	957472	959636	0min_H3K4me2.peaks.bed_peak_3953	299	.
chrIV	1328681	1329744	0min_H3K4me2.peaks.bed_peak_3972	262	.
chrIV	1392215	1393214	0min_H3K4me2.peaks.bed_peak_3975	244	.
chrIV	1429426	1431144	0min_H3K4me2.peaks.bed_peak_3978	565	.
chrIV	1613448	1614395	0min_H3K4me2.peaks.bed_peak_3990	317	.
chrIV	1623636	1624359	0min_H3K4me2.peaks.bed_peak_3992	225	.
chrIV	1751009	1751884	0min_H3K4me2.peaks.bed_peak_4006	238	.
chrIV	1753528	1754854	0min_H3K4me2.peaks.bed_peak_4007	336	.
chrIV	1804123	1805203	0min_H3K4me2.peaks.bed_peak_4008	339	.
chrIV	1894812	1898695	0min_H3K4me2.peaks.bed_peak_4015	306	.
chrIV	1923319	1924633	0min_H3K4me2.peaks.bed_peak_4020	257	.
chrIV	1980085	1981722	0min_H3K4me2.peaks.bed_peak_4023	268	.
chrIV	2136338	2137382	0min_H3K4me2.peaks.bed_peak_4030	355	.
chrIV	2216867	2217711	0min_H3K4me2.peaks.bed_peak_4037	203	.
chrIV	2219074	2220556	0min_H3K4me2.peaks.bed_peak_4038	447	.
chrIV	2426211	2427293	0min_H3K4me2.peaks.bed_peak_4055	241	.
chrIV	2599228	2602826	0min_H3K4me2.peaks.bed_peak_4059	264	.
chrIV	2782962	2786282	0min_H3K4me2.peaks.bed_peak_4082	229	.
chrIV	3096726	3097603	0min_H3K4me2.peaks.bed_peak_4113	207	.
chrIV	3160608	3162461	0min_H3K4me2.peaks.bed_peak_4119	402	.
chrIV	3227162	3228728	0min_H3K4me2.peaks.bed_peak_4124	282	.
chrIV	3293894	3295598	0min_H3K4me2.peaks.bed_peak_4131	200	.
chrIV	3514664	3516456	0min_H3K4me2.peaks.bed_peak_4144	209	.
chrIV	3538905	3540416	0min_H3K4me2.peaks.bed_peak_4148	267	.
chrIV	3578091	3580385	0min_H3K4me2.peaks.bed_peak_4151	342	.
chrIV	3598441	3599922	0min_H3K4me2.peaks.bed_peak_4153	211	.
chrIV	3741189	3743542	0min_H3K4me2.peaks.bed_peak_4166	374	.
chrIV	3751789	3752885	0min_H3K4me2.peaks.bed_peak_4167	419	.
chrIV	3823600	3826891	0min_H3K4me2.peaks.bed_peak_4176	483	.
chrIV	4019065	4022589	0min_H3K4me2.peaks.bed_peak_4185	303	.
chrIV	4084488	4086870	0min_H3K4me2.peaks.bed_peak_4194	205	.
chrIV	4277213	4279188	0min_H3K4me2.peaks.bed_peak_4204	256	.
chrIV	4404072	4407809	0min_H3K4me2.peaks.bed_peak_4213	261	.
chrIV	4446770	4449380	0min_H3K4me2.peaks.bed_peak_4215	365	.
chrIV	4454118	4455292	0min_H3K4me2.peaks.bed_peak_4216	246	.
chrIV	4473355	4474564	0min_H3K4me2.peaks.bed_peak_4218	388	.
chrIV	4596538	4598214	0min_H3K4me2.peaks.bed_peak_4224	365	.
chrIV	4650284	4651840	0min_H3K4me2.peaks.bed_peak_4227	242	.
chrIV	4715300	4716059	0min_H3K4me2.peaks.bed_peak_4234	208	.
chrIV	4736522	4738088	0min_H3K4me2.peaks.bed_peak_4239	271	.
chrIV	4762772	4764911	0min_H3K4me2.peaks.bed_peak_4244	286	.
chrIV	4780395	4782615	0min_H3K4me2.peaks.bed_peak_4245	408	.
chrIV	4798254	4800122	0min_H3K4me2.peaks.bed_peak_4246	236	.
chrIV	5076205	5079690	0min_H3K4me2.peaks.bed_peak_4253	357	.
chrIV	5109447	5110468	0min_H3K4me2.peaks.bed_peak_4258	334	.
chrIV	5168841	5172046	0min_H3K4me2.peaks.bed_peak_4261	237	.
chrIV	5208671	5210884	0min_H3K4me2.peaks.bed_peak_4264	210	.
chrIV	5353500	5355412	0min_H3K4me2.peaks.bed_peak_4267	269	.
chrIV	5548568	5551094	0min_H3K4me2.peaks.bed_peak_4280	206	.
chrIV	5581485	5583053	0min_H3K4me2.peaks.bed_peak_4282	302	.
chrIV	5599576	5601270	0min_H3K4me2.peaks.bed_peak_4285	508	.
chrIV	5655589	5658118	0min_H3K4me2.peaks.bed_peak_4287	291	.
chrIV	5664302	5667622	0min_H3K4me2.peaks.bed_peak_4288	203	.
chrIV	5939130	5942487	0min_H3K4me2.peaks.bed_peak_4307	251	.
chrIV	6096970	6099390	0min_H3K4me2.peaks.bed_peak_4320	255	.
chrIV	6156422	6157628	0min_H3K4me2.peaks.bed_peak_4327	240	.
chrIV	6352390	6353928	0min_H3K4me2.peaks.bed_peak_4339	239	.
chrIV	6470657	6472413	0min_H3K4me2.peaks.bed_peak_4346	231	.
chrIV	6474135	6475388	0min_H3K4me2.peaks.bed_peak_4347	228	.
chrIV	6521899	6523950	0min_H3K4me2.peaks.bed_peak_4349	242	.
chrIV	6555457	6557052	0min_H3K4me2.peaks.bed_peak_4351	332	.
chrIV	6575680	6577417	0min_H3K4me2.peaks.bed_peak_4353	560	.
chrIV	6600524	6603744	0min_H3K4me2.peaks.bed_peak_4355	207	.
chrIV	6886908	6888777	0min_H3K4me2.peaks.bed_peak_4370	332	.
chrIV	7011600	7013138	0min_H3K4me2.peaks.bed_peak_4378	201	.
chrIV	7016329	7017979	0min_H3K4me2.peaks.bed_peak_4379	446	.
chrIV	7022627	7024255	0min_H3K4me2.peaks.bed_peak_4380	501	.
chrIV	7039043	7040317	0min_H3K4me2.peaks.bed_peak_4381	255	.
chrIV	7063530	7066205	0min_H3K4me2.peaks.bed_peak_4384	335	.
chrIV	7165793	7169135	0min_H3K4me2.peaks.bed_peak_4391	229	.
chrIV	7234628	7237093	0min_H3K4me2.peaks.bed_peak_4394	319	.
chrIV	7313384	7314740	0min_H3K4me2.peaks.bed_peak_4398	203	.
chrIV	7386759	7387821	0min_H3K4me2.peaks.bed_peak_4400	218	.
chrIV	7631983	7633797	0min_H3K4me2.peaks.bed_peak_4418	328	.
chrIV	7773657	7775318	0min_H3K4me2.peaks.bed_peak_4427	205	.
chrIV	7785313	7786364	0min_H3K4me2.peaks.bed_peak_4428	200	.
chrIV	7795647	7797239	0min_H3K4me2.peaks.bed_peak_4430	217	.
chrIV	7830006	7831259	0min_H3K4me2.peaks.bed_peak_4432	330	.
chrIV	7835467	7836809	0min_H3K4me2.peaks.bed_peak_4433	293	.
chrIV	7844936	7846901	0min_H3K4me2.peaks.bed_peak_4434	344	.
chrIV	7901676	7903850	0min_H3K4me2.peaks.bed_peak_4436	253	.
chrIV	7908592	7911066	0min_H3K4me2.peaks.bed_peak_4437	290	.
chrIV	7941172	7942786	0min_H3K4me2.peaks.bed_peak_4440	536	.
chrIV	8019504	8020603	0min_H3K4me2.peaks.bed_peak_4445	265	.
chrIV	8095800	8097365	0min_H3K4me2.peaks.bed_peak_4454	512	.
chrIV	8111909	8113893	0min_H3K4me2.peaks.bed_peak_4456	242	.
chrIV	8145810	8147370	0min_H3K4me2.peaks.bed_peak_4463	546	.
chrIV	8204646	8206115	0min_H3K4me2.peaks.bed_peak_4469	305	.
chrIV	8359628	8361442	0min_H3K4me2.peaks.bed_peak_4481	243	.
chrIV	8393756	8396143	0min_H3K4me2.peaks.bed_peak_4484	380	.
chrIV	8403642	8404990	0min_H3K4me2.peaks.bed_peak_4486	201	.
chrIV	8431653	8433880	0min_H3K4me2.peaks.bed_peak_4489	208	.
chrIV	8596999	8598935	0min_H3K4me2.peaks.bed_peak_4498	400	.
chrIV	8736982	8738094	0min_H3K4me2.peaks.bed_peak_4508	295	.
chrIV	8762027	8763048	0min_H3K4me2.peaks.bed_peak_4511	222	.
chrIV	8818198	8820634	0min_H3K4me2.peaks.bed_peak_4514	705	.
chrIV	8826261	8828036	0min_H3K4me2.peaks.bed_peak_4515	327	.
chrIV	8839713	8841599	0min_H3K4me2.peaks.bed_peak_4517	282	.
chrIV	8890583	8891780	0min_H3K4me2.peaks.bed_peak_4522	203	.
chrIV	9032039	9033297	0min_H3K4me2.peaks.bed_peak_4535	306	.
chrIV	9095634	9097311	0min_H3K4me2.peaks.bed_peak_4539	243	.
chrIV	9123098	9125689	0min_H3K4me2.peaks.bed_peak_4543	226	.
chrIV	9146348	9147870	0min_H3K4me2.peaks.bed_peak_4544	234	.
chrIV	9215955	9217714	0min_H3K4me2.peaks.bed_peak_4547	385	.
chrIV	9266841	9269697	0min_H3K4me2.peaks.bed_peak_4552	282	.
chrIV	9320482	9322069	0min_H3K4me2.peaks.bed_peak_4554	211	.
chrIV	9341218	9343766	0min_H3K4me2.peaks.bed_peak_4556	256	.
chrIV	9458826	9460223	0min_H3K4me2.peaks.bed_peak_4564	354	.
chrIV	9508280	9509263	0min_H3K4me2.peaks.bed_peak_4568	376	.
chrIV	9633895	9636412	0min_H3K4me2.peaks.bed_peak_4578	256	.
chrIV	9647323	9648584	0min_H3K4me2.peaks.bed_peak_4579	450	.
chrIV	9666701	9671444	0min_H3K4me2.peaks.bed_peak_4580	212	.
chrIV	9677080	9678249	0min_H3K4me2.peaks.bed_peak_4581	224	.
chrIV	9796662	9798299	0min_H3K4me2.peaks.bed_peak_4590	242	.
chrIV	9802765	9804304	0min_H3K4me2.peaks.bed_peak_4591	227	.
chrIV	9857771	9859360	0min_H3K4me2.peaks.bed_peak_4594	204	.
chrIV	9883889	9885038	0min_H3K4me2.peaks.bed_peak_4597	213	.
chrIV	9901817	9903180	0min_H3K4me2.peaks.bed_peak_4599	201	.
chrIV	10085438	10087213	0min_H3K4me2.peaks.bed_peak_4611	204	.
chrIV	10128285	10129847	0min_H3K4me2.peaks.bed_peak_4614	211	.
chrIV	10150400	10152384	0min_H3K4me2.peaks.bed_peak_4616	243	.
chrIV	10179840	10181559	0min_H3K4me2.peaks.bed_peak_4619	249	.
chrIV	10189400	10192646	0min_H3K4me2.peaks.bed_peak_4620	214	.
chrIV	10221176	10223322	0min_H3K4me2.peaks.bed_peak_4622	312	.
chrIV	10240884	10243426	0min_H3K4me2.peaks.bed_peak_4623	306	.
chrIV	10251205	10253753	0min_H3K4me2.peaks.bed_peak_4624	503	.
chrIV	10280874	10281806	0min_H3K4me2.peaks.bed_peak_4627	303	.
chrIV	10284104	10285696	0min_H3K4me2.peaks.bed_peak_4628	334	.
chrIV	10357505	10358689	0min_H3K4me2.peaks.bed_peak_4632	221	.
chrIV	10373570	10374964	0min_H3K4me2.peaks.bed_peak_4634	228	.
chrIV	10380347	10381790	0min_H3K4me2.peaks.bed_peak_4635	274	.
chrIV	10419594	10422286	0min_H3K4me2.peaks.bed_peak_4637	234	.
chrIV	10482761	10484570	0min_H3K4me2.peaks.bed_peak_4639	218	.
chrIV	10696786	10698229	0min_H3K4me2.peaks.bed_peak_4646	285	.
chrIV	10714307	10716603	0min_H3K4me2.peaks.bed_peak_4647	328	.
chrIV	10733919	10736115	0min_H3K4me2.peaks.bed_peak_4649	217	.
chrIV	10766376	10769531	0min_H3K4me2.peaks.bed_peak_4652	302	.
chrIV	10821103	10822794	0min_H3K4me2.peaks.bed_peak_4656	215	.
chrIV	10842310	10843281	0min_H3K4me2.peaks.bed_peak_4657	242	.
chrIV	10851972	10853100	0min_H3K4me2.peaks.bed_peak_4658	469	.
chrIV	10858170	10859473	0min_H3K4me2.peaks.bed_peak_4659	229	.
chrIV	10867576	10870994	0min_H3K4me2.peaks.bed_peak_4661	223	.
chrIV	10907173	10908486	0min_H3K4me2.peaks.bed_peak_4663	210	.
chrIV	10918681	10921037	0min_H3K4me2.peaks.bed_peak_4665	282	.
chrIV	10934923	10937614	0min_H3K4me2.peaks.bed_peak_4667	315	.
chrIV	11026280	11028392	0min_H3K4me2.peaks.bed_peak_4673	487	.
chrIV	11080554	11083532	0min_H3K4me2.peaks.bed_peak_4676	245	.
chrIV	11105303	11107936	0min_H3K4me2.peaks.bed_peak_4677	387	.
chrIV	11142112	11143645	0min_H3K4me2.peaks.bed_peak_4681	217	.
chrIV	11148605	11150535	0min_H3K4me2.peaks.bed_peak_4682	278	.
chrIV	11210502	11212355	0min_H3K4me2.peaks.bed_peak_4693	226	.
chrIV	11298044	11299922	0min_H3K4me2.peaks.bed_peak_4696	327	.
chrIV	11363449	11364720	0min_H3K4me2.peaks.bed_peak_4705	383	.
chrIV	11378088	11379697	0min_H3K4me2.peaks.bed_peak_4707	771	.
chrIV	11479081	11481400	0min_H3K4me2.peaks.bed_peak_4714	214	.
chrIV	11492764	11494380	0min_H3K4me2.peaks.bed_peak_4716	210	.
chrIV	11566542	11569862	0min_H3K4me2.peaks.bed_peak_4725	236	.
chrIV	11592424	11595121	0min_H3K4me2.peaks.bed_peak_4729	266	.
chrIV	11640727	11641850	0min_H3K4me2.peaks.bed_peak_4737	244	.
chrIV	11661701	11663134	0min_H3K4me2.peaks.bed_peak_4742	410	.
chrIV	11691552	11694764	0min_H3K4me2.peaks.bed_peak_4744	214	.
chrIV	11713859	11715188	0min_H3K4me2.peaks.bed_peak_4745	307	.
chrIV	11743461	11745291	0min_H3K4me2.peaks.bed_peak_4748	1247	.
chrIV	11821405	11823235	0min_H3K4me2.peaks.bed_peak_4750	270	.
chrIV	11827680	11829659	0min_H3K4me2.peaks.bed_peak_4751	272	.
chrIV	11837962	11839865	0min_H3K4me2.peaks.bed_peak_4753	372	.
chrIV	11867298	11868698	0min_H3K4me2.peaks.bed_peak_4756	297	.
chrIV	11922438	11924943	0min_H3K4me2.peaks.bed_peak_4759	332	.
chrIV	11969518	11971271	0min_H3K4me2.peaks.bed_peak_4763	561	.
chrIV	12031865	12034325	0min_H3K4me2.peaks.bed_peak_4766	320	.
chrIV	12077821	12079824	0min_H3K4me2.peaks.bed_peak_4769	245	.
chrIV	12088419	12089573	0min_H3K4me2.peaks.bed_peak_4771	226	.
chrIV	12092553	12094834	0min_H3K4me2.peaks.bed_peak_4772	371	.
chrIV	12145317	12146457	0min_H3K4me2.peaks.bed_peak_4778	354	.
chrIV	12156478	12158884	0min_H3K4me2.peaks.bed_peak_4779	470	.
chrIV	12198232	12199369	0min_H3K4me2.peaks.bed_peak_4781	226	.
chrIV	12208751	12210249	0min_H3K4me2.peaks.bed_peak_4783	300	.
chrIV	12259002	12260184	0min_H3K4me2.peaks.bed_peak_4786	370	.
chrIV	12267952	12269591	0min_H3K4me2.peaks.bed_peak_4787	226	.
chrIV	12360944	12363236	0min_H3K4me2.peaks.bed_peak_4793	330	.
chrIV	12375182	12376907	0min_H3K4me2.peaks.bed_peak_4796	411	.
chrIV	12403313	12405529	0min_H3K4me2.peaks.bed_peak_4799	201	.
chrIV	12450475	12452536	0min_H3K4me2.peaks.bed_peak_4802	250	.
chrIV	12466994	12468882	0min_H3K4me2.peaks.bed_peak_4803	430	.
chrIV	12633605	12635576	0min_H3K4me2.peaks.bed_peak_4817	250	.
chrIV	12651002	12653857	0min_H3K4me2.peaks.bed_peak_4819	235	.
chrIV	12853955	12855388	0min_H3K4me2.peaks.bed_peak_4837	511	.
chrIV	13006339	13007416	0min_H3K4me2.peaks.bed_peak_4841	215	.
chrIV	13028160	13031948	0min_H3K4me2.peaks.bed_peak_4842	218	.
chrIV	13196051	13197906	0min_H3K4me2.peaks.bed_peak_4854	336	.
chrIV	13204042	13206664	0min_H3K4me2.peaks.bed_peak_4855	305	.
chrIV	13374649	13375946	0min_H3K4me2.peaks.bed_peak_4870	278	.
chrIV	13392931	13395525	0min_H3K4me2.peaks.bed_peak_4872	277	.
chrIV	13415069	13417056	0min_H3K4me2.peaks.bed_peak_4874	201	.
chrIV	13886867	13889698	0min_H3K4me2.peaks.bed_peak_4904	227	.
chrIV	13944735	13946319	0min_H3K4me2.peaks.bed_peak_4907	625	.
chrIV	13979342	13980828	0min_H3K4me2.peaks.bed_peak_4908	203	.
chrIV	14031935	14035426	0min_H3K4me2.peaks.bed_peak_4910	389	.
chrIV	14046197	14047568	0min_H3K4me2.peaks.bed_peak_4912	612	.
chrIV	14127867	14128885	0min_H3K4me2.peaks.bed_peak_4923	269	.
chrIV	14324923	14327538	0min_H3K4me2.peaks.bed_peak_4927	308	.
chrIV	14620306	14622244	0min_H3K4me2.peaks.bed_peak_4939	260	.
chrIV	14661066	14662239	0min_H3K4me2.peaks.bed_peak_4941	571	.
chrIV	14763023	14764135	0min_H3K4me2.peaks.bed_peak_4943	415	.
chrIV	14785483	14788097	0min_H3K4me2.peaks.bed_peak_4947	230	.
chrIV	14837111	14838747	0min_H3K4me2.peaks.bed_peak_4951	399	.
chrIV	15527727	15530885	0min_H3K4me2.peaks.bed_peak_4978	281	.
chrIV	15558426	15562252	0min_H3K4me2.peaks.bed_peak_4979	218	.
chrIV	15570317	15571326	0min_H3K4me2.peaks.bed_peak_4980	1085	.
chrIV	15573588	15574482	0min_H3K4me2.peaks.bed_peak_4981	420	.
chrIV	15645852	15648965	0min_H3K4me2.peaks.bed_peak_4983	303	.
chrIV	15788147	15789459	0min_H3K4me2.peaks.bed_peak_4986	451	.
chrIV	15984021	15985072	0min_H3K4me2.peaks.bed_peak_4993	311	.
chrIV	16006090	16007606	0min_H3K4me2.peaks.bed_peak_4994	304	.
chrIV	16022065	16025526	0min_H3K4me2.peaks.bed_peak_4995	396	.
chrIV	16387897	16389759	0min_H3K4me2.peaks.bed_peak_5009	229	.
chrIV	17206110	17207200	0min_H3K4me2.peaks.bed_peak_5060	473	.
chrIV	17214650	17216639	0min_H3K4me2.peaks.bed_peak_5062	305	.
chrIV	17276510	17279276	0min_H3K4me2.peaks.bed_peak_5066	251	.
chrIV	17375373	17376332	0min_H3K4me2.peaks.bed_peak_5074	462	.
chrIV	17460269	17462238	0min_H3K4me2.peaks.bed_peak_5077	252	.
chrV	185296	188011	0min_H3K4me2.peaks.bed_peak_5096	235	.
chrV	203573	204736	0min_H3K4me2.peaks.bed_peak_5097	203	.
chrV	347947	350064	0min_H3K4me2.peaks.bed_peak_5109	201	.
chrV	355594	357070	0min_H3K4me2.peaks.bed_peak_5110	238	.
chrV	368775	369756	0min_H3K4me2.peaks.bed_peak_5111	431	.
chrV	464751	466030	0min_H3K4me2.peaks.bed_peak_5117	208	.
chrV	698883	700016	0min_H3K4me2.peaks.bed_peak_5128	311	.
chrV	723275	724395	0min_H3K4me2.peaks.bed_peak_5130	325	.
chrV	730068	732196	0min_H3K4me2.peaks.bed_peak_5131	239	.
chrV	916860	918460	0min_H3K4me2.peaks.bed_peak_5139	402	.
chrV	1048739	1050192	0min_H3K4me2.peaks.bed_peak_5152	332	.
chrV	1060003	1062541	0min_H3K4me2.peaks.bed_peak_5153	244	.
chrV	1228142	1229825	0min_H3K4me2.peaks.bed_peak_5161	270	.
chrV	1243397	1244908	0min_H3K4me2.peaks.bed_peak_5164	470	.
chrV	1466607	1467779	0min_H3K4me2.peaks.bed_peak_5173	346	.
chrV	1555268	1557246	0min_H3K4me2.peaks.bed_peak_5176	650	.
chrV	1743087	1744612	0min_H3K4me2.peaks.bed_peak_5188	326	.
chrV	2109033	2110123	0min_H3K4me2.peaks.bed_peak_5203	330	.
chrV	2126274	2127938	0min_H3K4me2.peaks.bed_peak_5204	301	.
chrV	2139390	2140610	0min_H3K4me2.peaks.bed_peak_5206	211	.
chrV	2614939	2616366	0min_H3K4me2.peaks.bed_peak_5222	457	.
chrV	2876855	2878147	0min_H3K4me2.peaks.bed_peak_5234	296	.
chrV	3208903	3209814	0min_H3K4me2.peaks.bed_peak_5242	206	.
chrV	3534812	3535717	0min_H3K4me2.peaks.bed_peak_5251	302	.
chrV	3552348	3553480	0min_H3K4me2.peaks.bed_peak_5252	298	.
chrV	3643979	3644898	0min_H3K4me2.peaks.bed_peak_5255	425	.
chrV	3688514	3689492	0min_H3K4me2.peaks.bed_peak_5259	371	.
chrV	3702951	3705000	0min_H3K4me2.peaks.bed_peak_5261	489	.
chrV	4029190	4030609	0min_H3K4me2.peaks.bed_peak_5275	536	.
chrV	4142847	4143961	0min_H3K4me2.peaks.bed_peak_5280	373	.
chrV	4169410	4171541	0min_H3K4me2.peaks.bed_peak_5286	219	.
chrV	4550043	4552744	0min_H3K4me2.peaks.bed_peak_5312	213	.
chrV	4742051	4742999	0min_H3K4me2.peaks.bed_peak_5325	280	.
chrV	4809983	4811103	0min_H3K4me2.peaks.bed_peak_5328	219	.
chrV	5031811	5032778	0min_H3K4me2.peaks.bed_peak_5338	230	.
chrV	5037890	5039183	0min_H3K4me2.peaks.bed_peak_5339	439	.
chrV	5049095	5050554	0min_H3K4me2.peaks.bed_peak_5340	410	.
chrV	5238784	5240465	0min_H3K4me2.peaks.bed_peak_5348	424	.
chrV	5579920	5581304	0min_H3K4me2.peaks.bed_peak_5364	396	.
chrV	5666124	5667753	0min_H3K4me2.peaks.bed_peak_5372	338	.
chrV	5704956	5708092	0min_H3K4me2.peaks.bed_peak_5377	330	.
chrV	5963101	5964802	0min_H3K4me2.peaks.bed_peak_5389	746	.
chrV	6017542	6022522	0min_H3K4me2.peaks.bed_peak_5393	209	.
chrV	6036429	6039071	0min_H3K4me2.peaks.bed_peak_5394	210	.
chrV	6043401	6044764	0min_H3K4me2.peaks.bed_peak_5395	463	.
chrV	6052238	6053943	0min_H3K4me2.peaks.bed_peak_5396	252	.
chrV	6098865	6101855	0min_H3K4me2.peaks.bed_peak_5398	283	.
chrV	6109996	6111258	0min_H3K4me2.peaks.bed_peak_5400	291	.
chrV	6212495	6214829	0min_H3K4me2.peaks.bed_peak_5403	242	.
chrV	6233603	6235294	0min_H3K4me2.peaks.bed_peak_5407	428	.
chrV	6425010	6427984	0min_H3K4me2.peaks.bed_peak_5416	404	.
chrV	6468558	6471535	0min_H3K4me2.peaks.bed_peak_5420	351	.
chrV	6484719	6485797	0min_H3K4me2.peaks.bed_peak_5422	238	.
chrV	6493664	6495491	0min_H3K4me2.peaks.bed_peak_5423	228	.
chrV	6544518	6545826	0min_H3K4me2.peaks.bed_peak_5429	201	.
chrV	6593311	6594891	0min_H3K4me2.peaks.bed_peak_5432	255	.
chrV	6610806	6612867	0min_H3K4me2.peaks.bed_peak_5433	209	.
chrV	6795911	6797796	0min_H3K4me2.peaks.bed_peak_5441	439	.
chrV	6899267	6901595	0min_H3K4me2.peaks.bed_peak_5444	241	.
chrV	7109217	7110517	0min_H3K4me2.peaks.bed_peak_5457	263	.
chrV	7178553	7179924	0min_H3K4me2.peaks.bed_peak_5461	240	.
chrV	7680928	7681813	0min_H3K4me2.peaks.bed_peak_5478	262	.
chrV	7775443	7777370	0min_H3K4me2.peaks.bed_peak_5484	205	.
chrV	7803400	7805347	0min_H3K4me2.peaks.bed_peak_5485	298	.
chrV	7846723	7848912	0min_H3K4me2.peaks.bed_peak_5490	331	.
chrV	7853593	7855429	0min_H3K4me2.peaks.bed_peak_5491	274	.
chrV	7977993	7981339	0min_H3K4me2.peaks.bed_peak_5493	204	.
chrV	8006999	8008531	0min_H3K4me2.peaks.bed_peak_5496	230	.
chrV	8013618	8014806	0min_H3K4me2.peaks.bed_peak_5497	256	.
chrV	8021618	8022747	0min_H3K4me2.peaks.bed_peak_5498	224	.
chrV	8030842	8031952	0min_H3K4me2.peaks.bed_peak_5500	299	.
chrV	8128856	8130928	0min_H3K4me2.peaks.bed_peak_5502	272	.
chrV	8406093	8407808	0min_H3K4me2.peaks.bed_peak_5514	278	.
chrV	8445240	8446416	0min_H3K4me2.peaks.bed_peak_5517	225	.
chrV	8518260	8519743	0min_H3K4me2.peaks.bed_peak_5520	261	.
chrV	8532238	8536329	0min_H3K4me2.peaks.bed_peak_5521	202	.
chrV	8773597	8774700	0min_H3K4me2.peaks.bed_peak_5533	277	.
chrV	8955879	8957514	0min_H3K4me2.peaks.bed_peak_5540	405	.
chrV	9095165	9096715	0min_H3K4me2.peaks.bed_peak_5550	585	.
chrV	9174887	9176307	0min_H3K4me2.peaks.bed_peak_5551	200	.
chrV	9212024	9213424	0min_H3K4me2.peaks.bed_peak_5553	203	.
chrV	9243390	9244234	0min_H3K4me2.peaks.bed_peak_5556	234	.
chrV	9324103	9325135	0min_H3K4me2.peaks.bed_peak_5560	329	.
chrV	9333396	9335014	0min_H3K4me2.peaks.bed_peak_5562	279	.
chrV	9381833	9384163	0min_H3K4me2.peaks.bed_peak_5564	219	.
chrV	9422686	9426197	0min_H3K4me2.peaks.bed_peak_5568	218	.
chrV	9513239	9514559	0min_H3K4me2.peaks.bed_peak_5573	242	.
chrV	9536324	9537309	0min_H3K4me2.peaks.bed_peak_5574	216	.
chrV	9581619	9583494	0min_H3K4me2.peaks.bed_peak_5579	219	.
chrV	9704009	9705567	0min_H3K4me2.peaks.bed_peak_5586	414	.
chrV	9729250	9732018	0min_H3K4me2.peaks.bed_peak_5589	267	.
chrV	9789248	9790732	0min_H3K4me2.peaks.bed_peak_5593	272	.
chrV	9855488	9857445	0min_H3K4me2.peaks.bed_peak_5594	483	.
chrV	10002646	10005221	0min_H3K4me2.peaks.bed_peak_5601	225	.
chrV	10083177	10084747	0min_H3K4me2.peaks.bed_peak_5608	213	.
chrV	10177385	10179469	0min_H3K4me2.peaks.bed_peak_5614	291	.
chrV	10326821	10327925	0min_H3K4me2.peaks.bed_peak_5626	218	.
chrV	10351959	10353793	0min_H3K4me2.peaks.bed_peak_5629	203	.
chrV	10361293	10362760	0min_H3K4me2.peaks.bed_peak_5631	213	.
chrV	10441005	10442765	0min_H3K4me2.peaks.bed_peak_5633	370	.
chrV	10525397	10526752	0min_H3K4me2.peaks.bed_peak_5637	212	.
chrV	10680056	10682260	0min_H3K4me2.peaks.bed_peak_5644	275	.
chrV	10769613	10770995	0min_H3K4me2.peaks.bed_peak_5649	231	.
chrV	10939853	10942038	0min_H3K4me2.peaks.bed_peak_5659	676	.
chrV	11038505	11040393	0min_H3K4me2.peaks.bed_peak_5665	266	.
chrV	11112586	11114220	0min_H3K4me2.peaks.bed_peak_5670	216	.
chrV	11227583	11229614	0min_H3K4me2.peaks.bed_peak_5680	200	.
chrV	11238777	11240039	0min_H3K4me2.peaks.bed_peak_5681	250	.
chrV	11279462	11282591	0min_H3K4me2.peaks.bed_peak_5682	254	.
chrV	11489059	11491622	0min_H3K4me2.peaks.bed_peak_5694	295	.
chrV	11507649	11509477	0min_H3K4me2.peaks.bed_peak_5696	233	.
chrV	11548592	11550019	0min_H3K4me2.peaks.bed_peak_5699	564	.
chrV	11673218	11675929	0min_H3K4me2.peaks.bed_peak_5710	333	.
chrV	11844373	11846273	0min_H3K4me2.peaks.bed_peak_5721	404	.
chrV	12064743	12067025	0min_H3K4me2.peaks.bed_peak_5744	214	.
chrV	12110465	12112293	0min_H3K4me2.peaks.bed_peak_5753	490	.
chrV	12299932	12301505	0min_H3K4me2.peaks.bed_peak_5770	307	.
chrV	12464887	12467098	0min_H3K4me2.peaks.bed_peak_5781	241	.
chrV	12473433	12475252	0min_H3K4me2.peaks.bed_peak_5782	349	.
chrV	12598672	12600548	0min_H3K4me2.peaks.bed_peak_5787	243	.
chrV	12636827	12638339	0min_H3K4me2.peaks.bed_peak_5788	665	.
chrV	12649377	12650560	0min_H3K4me2.peaks.bed_peak_5790	265	.
chrV	12746104	12748249	0min_H3K4me2.peaks.bed_peak_5795	331	.
chrV	12762934	12764549	0min_H3K4me2.peaks.bed_peak_5796	202	.
chrV	12950698	12953176	0min_H3K4me2.peaks.bed_peak_5806	358	.
chrV	13312315	13314147	0min_H3K4me2.peaks.bed_peak_5830	221	.
chrV	13496882	13498403	0min_H3K4me2.peaks.bed_peak_5844	239	.
chrV	13649005	13650682	0min_H3K4me2.peaks.bed_peak_5854	272	.
chrV	13664070	13665747	0min_H3K4me2.peaks.bed_peak_5857	348	.
chrV	13756023	13757878	0min_H3K4me2.peaks.bed_peak_5862	466	.
chrV	13781951	13783000	0min_H3K4me2.peaks.bed_peak_5863	330	.
chrV	13786693	13790382	0min_H3K4me2.peaks.bed_peak_5864	290	.
chrV	13807104	13809340	0min_H3K4me2.peaks.bed_peak_5865	452	.
chrV	13818292	13820956	0min_H3K4me2.peaks.bed_peak_5866	312	.
chrV	13826501	13828446	0min_H3K4me2.peaks.bed_peak_5867	459	.
chrV	13879836	13881289	0min_H3K4me2.peaks.bed_peak_5869	395	.
chrV	13892426	13894101	0min_H3K4me2.peaks.bed_peak_5870	349	.
chrV	13905874	13907001	0min_H3K4me2.peaks.bed_peak_5871	402	.
chrV	13952584	13953618	0min_H3K4me2.peaks.bed_peak_5873	239	.
chrV	14054982	14055736	0min_H3K4me2.peaks.bed_peak_5878	269	.
chrV	14177408	14178578	0min_H3K4me2.peaks.bed_peak_5887	429	.
chrV	14192139	14194624	0min_H3K4me2.peaks.bed_peak_5889	243	.
chrV	14456051	14457365	0min_H3K4me2.peaks.bed_peak_5903	267	.
chrV	14490629	14491838	0min_H3K4me2.peaks.bed_peak_5906	443	.
chrV	14506423	14508491	0min_H3K4me2.peaks.bed_peak_5910	264	.
chrV	14545462	14546726	0min_H3K4me2.peaks.bed_peak_5912	223	.
chrV	14611666	14613107	0min_H3K4me2.peaks.bed_peak_5916	203	.
chrV	14695564	14698108	0min_H3K4me2.peaks.bed_peak_5921	485	.
chrV	14790943	14793620	0min_H3K4me2.peaks.bed_peak_5925	246	.
chrV	14830207	14833601	0min_H3K4me2.peaks.bed_peak_5929	221	.
chrV	14846936	14850085	0min_H3K4me2.peaks.bed_peak_5930	242	.
chrV	14895185	14896174	0min_H3K4me2.peaks.bed_peak_5933	231	.
chrV	14899102	14900401	0min_H3K4me2.peaks.bed_peak_5934	216	.
chrV	15047658	15049372	0min_H3K4me2.peaks.bed_peak_5939	520	.
chrV	15058911	15060212	0min_H3K4me2.peaks.bed_peak_5940	222	.
chrV	15064320	15066363	0min_H3K4me2.peaks.bed_peak_5941	238	.
chrV	15261773	15262876	0min_H3K4me2.peaks.bed_peak_5951	289	.
chrV	15388776	15389601	0min_H3K4me2.peaks.bed_peak_5953	200	.
chrV	15497433	15499685	0min_H3K4me2.peaks.bed_peak_5959	381	.
chrV	15609917	15611001	0min_H3K4me2.peaks.bed_peak_5968	497	.
chrV	16093278	16095645	0min_H3K4me2.peaks.bed_peak_5984	205	.
chrV	16354718	16357904	0min_H3K4me2.peaks.bed_peak_5989	208	.
chrV	16366458	16368128	0min_H3K4me2.peaks.bed_peak_5990	232	.
chrV	16400825	16402881	0min_H3K4me2.peaks.bed_peak_5992	335	.
chrV	16419356	16421300	0min_H3K4me2.peaks.bed_peak_5993	258	.
chrV	16498015	16499933	0min_H3K4me2.peaks.bed_peak_5994	246	.
chrV	16741645	16743595	0min_H3K4me2.peaks.bed_peak_5999	440	.
chrV	16964709	16966499	0min_H3K4me2.peaks.bed_peak_6008	301	.
chrV	17314767	17316044	0min_H3K4me2.peaks.bed_peak_6015	227	.
chrV	17537886	17539733	0min_H3K4me2.peaks.bed_peak_6019	219	.
chrV	17949383	17952070	0min_H3K4me2.peaks.bed_peak_6030	239	.
chrV	18020349	18022686	0min_H3K4me2.peaks.bed_peak_6035	238	.
chrV	18077994	18080344	0min_H3K4me2.peaks.bed_peak_6037	279	.
chrV	18109046	18110120	0min_H3K4me2.peaks.bed_peak_6042	358	.
chrV	18569242	18570132	0min_H3K4me2.peaks.bed_peak_6051	201	.
chrV	18614106	18615421	0min_H3K4me2.peaks.bed_peak_6055	290	.
chrV	18722185	18724869	0min_H3K4me2.peaks.bed_peak_6060	545	.
chrV	18967107	18968220	0min_H3K4me2.peaks.bed_peak_6069	305	.
chrV	19124889	19127299	0min_H3K4me2.peaks.bed_peak_6078	238	.
chrV	19153178	19154028	0min_H3K4me2.peaks.bed_peak_6079	228	.
chrV	19223023	19225295	0min_H3K4me2.peaks.bed_peak_6084	219	.
chrV	19242268	19243999	0min_H3K4me2.peaks.bed_peak_6088	213	.
chrV	19328993	19330973	0min_H3K4me2.peaks.bed_peak_6102	232	.
chrV	19520840	19523552	0min_H3K4me2.peaks.bed_peak_6109	370	.
chrV	19528867	19529957	0min_H3K4me2.peaks.bed_peak_6110	632	.
chrV	20004594	20006509	0min_H3K4me2.peaks.bed_peak_6127	508	.
chrV	20068187	20069291	0min_H3K4me2.peaks.bed_peak_6130	403	.
chrV	20248820	20250533	0min_H3K4me2.peaks.bed_peak_6142	238	.
chrV	20349106	20350794	0min_H3K4me2.peaks.bed_peak_6147	360	.
chrV	20372915	20374027	0min_H3K4me2.peaks.bed_peak_6150	341	.
chrV	20382697	20384371	0min_H3K4me2.peaks.bed_peak_6153	288	.
chrV	20409214	20412210	0min_H3K4me2.peaks.bed_peak_6154	240	.
chrV	20456550	20457810	0min_H3K4me2.peaks.bed_peak_6158	325	.
chrV	20463431	20465663	0min_H3K4me2.peaks.bed_peak_6159	517	.
chrV	20517604	20518861	0min_H3K4me2.peaks.bed_peak_6162	201	.
chrV	20538371	20539723	0min_H3K4me2.peaks.bed_peak_6165	259	.
chrV	20570133	20571114	0min_H3K4me2.peaks.bed_peak_6168	251	.
chrV	20709840	20713631	0min_H3K4me2.peaks.bed_peak_6182	260	.
chrV	20777856	20780555	0min_H3K4me2.peaks.bed_peak_6190	380	.
chrV	20831576	20833384	0min_H3K4me2.peaks.bed_peak_6194	252	.
chrV	20844859	20846613	0min_H3K4me2.peaks.bed_peak_6196	272	.
chrX	347798	348883	0min_H3K4me2.peaks.bed_peak_6213	285	.
chrX	352674	353875	0min_H3K4me2.peaks.bed_peak_6215	283	.
chrX	369877	372875	0min_H3K4me2.peaks.bed_peak_6217	285	.
chrX	380938	383528	0min_H3K4me2.peaks.bed_peak_6218	228	.
chrX	388313	389365	0min_H3K4me2.peaks.bed_peak_6219	227	.
chrX	393883	395521	0min_H3K4me2.peaks.bed_peak_6220	547	.
chrX	534904	536602	0min_H3K4me2.peaks.bed_peak_6232	466	.
chrX	585435	586395	0min_H3K4me2.peaks.bed_peak_6234	236	.
chrX	591387	595083	0min_H3K4me2.peaks.bed_peak_6235	291	.
chrX	600899	602349	0min_H3K4me2.peaks.bed_peak_6236	401	.
chrX	677443	678995	0min_H3K4me2.peaks.bed_peak_6238	618	.
chrX	726661	729140	0min_H3K4me2.peaks.bed_peak_6244	589	.
chrX	771872	773098	0min_H3K4me2.peaks.bed_peak_6247	297	.
chrX	787645	788888	0min_H3K4me2.peaks.bed_peak_6250	332	.
chrX	833883	835033	0min_H3K4me2.peaks.bed_peak_6253	395	.
chrX	870404	871882	0min_H3K4me2.peaks.bed_peak_6256	901	.
chrX	876675	878124	0min_H3K4me2.peaks.bed_peak_6257	326	.
chrX	915113	917350	0min_H3K4me2.peaks.bed_peak_6259	269	.
chrX	948772	950876	0min_H3K4me2.peaks.bed_peak_6263	380	.
chrX	954287	955483	0min_H3K4me2.peaks.bed_peak_6264	290	.
chrX	974197	975284	0min_H3K4me2.peaks.bed_peak_6265	254	.
chrX	1034296	1036157	0min_H3K4me2.peaks.bed_peak_6273	269	.
chrX	1102885	1104753	0min_H3K4me2.peaks.bed_peak_6279	723	.
chrX	1118657	1121145	0min_H3K4me2.peaks.bed_peak_6281	313	.
chrX	1128158	1129596	0min_H3K4me2.peaks.bed_peak_6282	299	.
chrX	1191272	1193249	0min_H3K4me2.peaks.bed_peak_6287	424	.
chrX	1221501	1224473	0min_H3K4me2.peaks.bed_peak_6288	451	.
chrX	1243448	1245723	0min_H3K4me2.peaks.bed_peak_6289	463	.
chrX	1267385	1268661	0min_H3K4me2.peaks.bed_peak_6290	243	.
chrX	1301846	1303370	0min_H3K4me2.peaks.bed_peak_6294	382	.
chrX	1319440	1320880	0min_H3K4me2.peaks.bed_peak_6295	250	.
chrX	1449968	1451177	0min_H3K4me2.peaks.bed_peak_6304	242	.
chrX	1485828	1487331	0min_H3K4me2.peaks.bed_peak_6309	707	.
chrX	1527321	1529715	0min_H3K4me2.peaks.bed_peak_6314	277	.
chrX	1800237	1801980	0min_H3K4me2.peaks.bed_peak_6330	333	.
chrX	1845124	1846419	0min_H3K4me2.peaks.bed_peak_6331	420	.
chrX	1960633	1961918	0min_H3K4me2.peaks.bed_peak_6337	779	.
chrX	1975041	1976381	0min_H3K4me2.peaks.bed_peak_6339	294	.
chrX	1995417	1998859	0min_H3K4me2.peaks.bed_peak_6343	300	.
chrX	2070749	2074688	0min_H3K4me2.peaks.bed_peak_6349	212	.
chrX	2088504	2091193	0min_H3K4me2.peaks.bed_peak_6351	390	.
chrX	2107952	2109854	0min_H3K4me2.peaks.bed_peak_6352	329	.
chrX	2134129	2135682	0min_H3K4me2.peaks.bed_peak_6353	311	.
chrX	2233675	2234637	0min_H3K4me2.peaks.bed_peak_6366	297	.
chrX	2237036	2238236	0min_H3K4me2.peaks.bed_peak_6367	341	.
chrX	2242384	2243952	0min_H3K4me2.peaks.bed_peak_6368	362	.
chrX	2257878	2259119	0min_H3K4me2.peaks.bed_peak_6369	294	.
chrX	2260532	2261613	0min_H3K4me2.peaks.bed_peak_6370	314	.
chrX	2287128	2290100	0min_H3K4me2.peaks.bed_peak_6371	358	.
chrX	2367446	2370133	0min_H3K4me2.peaks.bed_peak_6377	329	.
chrX	2374469	2376119	0min_H3K4me2.peaks.bed_peak_6378	427	.
chrX	2401300	2403663	0min_H3K4me2.peaks.bed_peak_6380	462	.
chrX	2451011	2453708	0min_H3K4me2.peaks.bed_peak_6385	346	.
chrX	2472755	2474238	0min_H3K4me2.peaks.bed_peak_6387	482	.
chrX	2487954	2489560	0min_H3K4me2.peaks.bed_peak_6389	395	.
chrX	2495482	2498479	0min_H3K4me2.peaks.bed_peak_6390	246	.
chrX	2535525	2537281	0min_H3K4me2.peaks.bed_peak_6393	445	.
chrX	2551800	2554443	0min_H3K4me2.peaks.bed_peak_6395	266	.
chrX	2572100	2573487	0min_H3K4me2.peaks.bed_peak_6398	279	.
chrX	2581852	2583971	0min_H3K4me2.peaks.bed_peak_6399	389	.
chrX	2637905	2639578	0min_H3K4me2.peaks.bed_peak_6403	227	.
chrX	2712645	2713845	0min_H3K4me2.peaks.bed_peak_6410	209	.
chrX	2793069	2796172	0min_H3K4me2.peaks.bed_peak_6415	424	.
chrX	2809106	2810191	0min_H3K4me2.peaks.bed_peak_6417	235	.
chrX	2841208	2842463	0min_H3K4me2.peaks.bed_peak_6418	538	.
chrX	2856270	2858166	0min_H3K4me2.peaks.bed_peak_6420	260	.
chrX	2877844	2880875	0min_H3K4me2.peaks.bed_peak_6424	213	.
chrX	2884272	2886607	0min_H3K4me2.peaks.bed_peak_6425	212	.
chrX	2900616	2903223	0min_H3K4me2.peaks.bed_peak_6426	397	.
chrX	3089191	3090915	0min_H3K4me2.peaks.bed_peak_6443	418	.
chrX	3126112	3128655	0min_H3K4me2.peaks.bed_peak_6448	428	.
chrX	3134688	3136096	0min_H3K4me2.peaks.bed_peak_6449	259	.
chrX	3245226	3246833	0min_H3K4me2.peaks.bed_peak_6458	285	.
chrX	3256940	3259999	0min_H3K4me2.peaks.bed_peak_6459	240	.
chrX	3269912	3271632	0min_H3K4me2.peaks.bed_peak_6461	243	.
chrX	3280173	3281573	0min_H3K4me2.peaks.bed_peak_6462	329	.
chrX	3292407	3293567	0min_H3K4me2.peaks.bed_peak_6464	305	.
chrX	3351152	3352260	0min_H3K4me2.peaks.bed_peak_6472	537	.
chrX	3378244	3379874	0min_H3K4me2.peaks.bed_peak_6474	308	.
chrX	3399519	3401994	0min_H3K4me2.peaks.bed_peak_6475	291	.
chrX	3411056	3412563	0min_H3K4me2.peaks.bed_peak_6476	337	.
chrX	3471070	3473167	0min_H3K4me2.peaks.bed_peak_6483	330	.
chrX	3540537	3544042	0min_H3K4me2.peaks.bed_peak_6485	279	.
chrX	3555062	3556622	0min_H3K4me2.peaks.bed_peak_6486	479	.
chrX	3605243	3606597	0min_H3K4me2.peaks.bed_peak_6489	366	.
chrX	3649748	3651217	0min_H3K4me2.peaks.bed_peak_6490	261	.
chrX	3655388	3656793	0min_H3K4me2.peaks.bed_peak_6491	446	.
chrX	3677735	3681116	0min_H3K4me2.peaks.bed_peak_6492	229	.
chrX	3693493	3694909	0min_H3K4me2.peaks.bed_peak_6493	399	.
chrX	3736612	3740256	0min_H3K4me2.peaks.bed_peak_6495	228	.
chrX	3772030	3773767	0min_H3K4me2.peaks.bed_peak_6497	344	.
chrX	4009898	4011758	0min_H3K4me2.peaks.bed_peak_6516	561	.
chrX	4145079	4147902	0min_H3K4me2.peaks.bed_peak_6521	416	.
chrX	4156769	4158620	0min_H3K4me2.peaks.bed_peak_6523	560	.
chrX	4189943	4191512	0min_H3K4me2.peaks.bed_peak_6524	536	.
chrX	4214105	4216804	0min_H3K4me2.peaks.bed_peak_6526	224	.
chrX	4219949	4223804	0min_H3K4me2.peaks.bed_peak_6527	220	.
chrX	4254273	4256255	0min_H3K4me2.peaks.bed_peak_6529	298	.
chrX	4260068	4261220	0min_H3K4me2.peaks.bed_peak_6530	207	.
chrX	4293211	4295618	0min_H3K4me2.peaks.bed_peak_6533	243	.
chrX	4306455	4308503	0min_H3K4me2.peaks.bed_peak_6534	301	.
chrX	4337438	4338250	0min_H3K4me2.peaks.bed_peak_6535	436	.
chrX	4388068	4389855	0min_H3K4me2.peaks.bed_peak_6536	312	.
chrX	4461702	4463035	0min_H3K4me2.peaks.bed_peak_6539	211	.
chrX	4468908	4470199	0min_H3K4me2.peaks.bed_peak_6540	268	.
chrX	4503006	4504881	0min_H3K4me2.peaks.bed_peak_6543	476	.
chrX	4512289	4514211	0min_H3K4me2.peaks.bed_peak_6544	355	.
chrX	4521245	4524042	0min_H3K4me2.peaks.bed_peak_6545	277	.
chrX	4531559	4533257	0min_H3K4me2.peaks.bed_peak_6546	470	.
chrX	4575383	4577226	0min_H3K4me2.peaks.bed_peak_6551	405	.
chrX	4587702	4589106	0min_H3K4me2.peaks.bed_peak_6552	286	.
chrX	4605376	4607140	0min_H3K4me2.peaks.bed_peak_6553	276	.
chrX	4609346	4610388	0min_H3K4me2.peaks.bed_peak_6554	221	.
chrX	4635340	4637164	0min_H3K4me2.peaks.bed_peak_6558	242	.
chrX	4646065	4647863	0min_H3K4me2.peaks.bed_peak_6559	385	.
chrX	4661502	4662750	0min_H3K4me2.peaks.bed_peak_6560	219	.
chrX	4706310	4707695	0min_H3K4me2.peaks.bed_peak_6563	200	.
chrX	4711250	4713065	0min_H3K4me2.peaks.bed_peak_6564	249	.
chrX	4748642	4752394	0min_H3K4me2.peaks.bed_peak_6567	227	.
chrX	4851428	4853981	0min_H3K4me2.peaks.bed_peak_6576	225	.
chrX	4881227	4883386	0min_H3K4me2.peaks.bed_peak_6579	219	.
chrX	4890039	4890904	0min_H3K4me2.peaks.bed_peak_6581	249	.
chrX	4903205	4905943	0min_H3K4me2.peaks.bed_peak_6584	227	.
chrX	4970668	4972847	0min_H3K4me2.peaks.bed_peak_6587	509	.
chrX	4997275	4999510	0min_H3K4me2.peaks.bed_peak_6588	311	.
chrX	5017607	5019106	0min_H3K4me2.peaks.bed_peak_6589	367	.
chrX	5085672	5087083	0min_H3K4me2.peaks.bed_peak_6597	1033	.
chrX	5139738	5140986	0min_H3K4me2.peaks.bed_peak_6599	286	.
chrX	5164688	5165888	0min_H3K4me2.peaks.bed_peak_6601	322	.
chrX	5178317	5179738	0min_H3K4me2.peaks.bed_peak_6602	331	.
chrX	5205120	5206640	0min_H3K4me2.peaks.bed_peak_6603	204	.
chrX	5215967	5217359	0min_H3K4me2.peaks.bed_peak_6605	220	.
chrX	5242724	5245018	0min_H3K4me2.peaks.bed_peak_6607	400	.
chrX	5274847	5276141	0min_H3K4me2.peaks.bed_peak_6609	228	.
chrX	5297512	5298955	0min_H3K4me2.peaks.bed_peak_6611	375	.
chrX	5343664	5345893	0min_H3K4me2.peaks.bed_peak_6615	293	.
chrX	5359948	5361937	0min_H3K4me2.peaks.bed_peak_6617	363	.
chrX	5422286	5423582	0min_H3K4me2.peaks.bed_peak_6620	665	.
chrX	5465908	5467787	0min_H3K4me2.peaks.bed_peak_6624	322	.
chrX	5517311	5519123	0min_H3K4me2.peaks.bed_peak_6628	370	.
chrX	5591181	5593361	0min_H3K4me2.peaks.bed_peak_6634	759	.
chrX	5640624	5642160	0min_H3K4me2.peaks.bed_peak_6638	348	.
chrX	5695247	5698514	0min_H3K4me2.peaks.bed_peak_6644	226	.
chrX	5762985	5765413	0min_H3K4me2.peaks.bed_peak_6648	279	.
chrX	5775343	5776431	0min_H3K4me2.peaks.bed_peak_6649	252	.
chrX	5780548	5782877	0min_H3K4me2.peaks.bed_peak_6650	422	.
chrX	5810510	5812967	0min_H3K4me2.peaks.bed_peak_6652	269	.
chrX	5840324	5842539	0min_H3K4me2.peaks.bed_peak_6656	381	.
chrX	5952452	5953959	0min_H3K4me2.peaks.bed_peak_6660	218	.
chrX	5994162	5997570	0min_H3K4me2.peaks.bed_peak_6664	376	.
chrX	6049892	6053242	0min_H3K4me2.peaks.bed_peak_6668	237	.
chrX	6057271	6058734	0min_H3K4me2.peaks.bed_peak_6669	549	.
chrX	6091153	6093961	0min_H3K4me2.peaks.bed_peak_6670	338	.
chrX	6150703	6151807	0min_H3K4me2.peaks.bed_peak_6677	255	.
chrX	6177132	6178479	0min_H3K4me2.peaks.bed_peak_6681	416	.
chrX	6258247	6259588	0min_H3K4me2.peaks.bed_peak_6688	213	.
chrX	6262548	6264298	0min_H3K4me2.peaks.bed_peak_6689	260	.
chrX	6291269	6293591	0min_H3K4me2.peaks.bed_peak_6691	231	.
chrX	6341054	6342397	0min_H3K4me2.peaks.bed_peak_6694	353	.
chrX	6370825	6372417	0min_H3K4me2.peaks.bed_peak_6695	383	.
chrX	6377181	6379343	0min_H3K4me2.peaks.bed_peak_6696	207	.
chrX	6448128	6449825	0min_H3K4me2.peaks.bed_peak_6699	585	.
chrX	6504517	6505927	0min_H3K4me2.peaks.bed_peak_6701	302	.
chrX	6622107	6626114	0min_H3K4me2.peaks.bed_peak_6707	251	.
chrX	6728742	6730230	0min_H3K4me2.peaks.bed_peak_6718	382	.
chrX	6763124	6765127	0min_H3K4me2.peaks.bed_peak_6723	289	.
chrX	6805417	6809479	0min_H3K4me2.peaks.bed_peak_6726	239	.
chrX	6840364	6841680	0min_H3K4me2.peaks.bed_peak_6729	245	.
chrX	7099403	7101322	0min_H3K4me2.peaks.bed_peak_6747	316	.
chrX	7150847	7153911	0min_H3K4me2.peaks.bed_peak_6749	350	.
chrX	7162454	7163663	0min_H3K4me2.peaks.bed_peak_6750	248	.
chrX	7193390	7195124	0min_H3K4me2.peaks.bed_peak_6753	420	.
chrX	7253836	7255417	0min_H3K4me2.peaks.bed_peak_6761	490	.
chrX	7263890	7267123	0min_H3K4me2.peaks.bed_peak_6762	353	.
chrX	7289187	7291609	0min_H3K4me2.peaks.bed_peak_6765	235	.
chrX	7305962	7307004	0min_H3K4me2.peaks.bed_peak_6766	248	.
chrX	7333610	7335475	0min_H3K4me2.peaks.bed_peak_6769	597	.
chrX	7430248	7432307	0min_H3K4me2.peaks.bed_peak_6773	230	.
chrX	7477621	7479240	0min_H3K4me2.peaks.bed_peak_6779	227	.
chrX	7485370	7486816	0min_H3K4me2.peaks.bed_peak_6780	338	.
chrX	7500444	7503202	0min_H3K4me2.peaks.bed_peak_6782	330	.
chrX	7569328	7570748	0min_H3K4me2.peaks.bed_peak_6788	296	.
chrX	7575969	7578582	0min_H3K4me2.peaks.bed_peak_6789	347	.
chrX	7660475	7663230	0min_H3K4me2.peaks.bed_peak_6792	346	.
chrX	7680741	7683088	0min_H3K4me2.peaks.bed_peak_6793	215	.
chrX	7735383	7737427	0min_H3K4me2.peaks.bed_peak_6796	293	.
chrX	7781970	7783094	0min_H3K4me2.peaks.bed_peak_6801	209	.
chrX	7787202	7788885	0min_H3K4me2.peaks.bed_peak_6802	344	.
chrX	7793254	7794590	0min_H3K4me2.peaks.bed_peak_6803	307	.
chrX	7808468	7810875	0min_H3K4me2.peaks.bed_peak_6805	244	.
chrX	7822488	7823838	0min_H3K4me2.peaks.bed_peak_6807	224	.
chrX	7825308	7827358	0min_H3K4me2.peaks.bed_peak_6808	214	.
chrX	7950011	7954069	0min_H3K4me2.peaks.bed_peak_6813	272	.
chrX	8028000	8030185	0min_H3K4me2.peaks.bed_peak_6823	323	.
chrX	8038692	8041428	0min_H3K4me2.peaks.bed_peak_6825	241	.
chrX	8057630	8060577	0min_H3K4me2.peaks.bed_peak_6827	373	.
chrX	8103490	8104809	0min_H3K4me2.peaks.bed_peak_6832	486	.
chrX	8109318	8111046	0min_H3K4me2.peaks.bed_peak_6833	307	.
chrX	8135951	8137564	0min_H3K4me2.peaks.bed_peak_6835	373	.
chrX	8273213	8274708	0min_H3K4me2.peaks.bed_peak_6851	579	.
chrX	8286051	8287943	0min_H3K4me2.peaks.bed_peak_6852	288	.
chrX	8325991	8327186	0min_H3K4me2.peaks.bed_peak_6856	421	.
chrX	8367127	8369323	0min_H3K4me2.peaks.bed_peak_6857	346	.
chrX	8416157	8417509	0min_H3K4me2.peaks.bed_peak_6863	591	.
chrX	8556218	8557745	0min_H3K4me2.peaks.bed_peak_6871	244	.
chrX	8568256	8570377	0min_H3K4me2.peaks.bed_peak_6874	230	.
chrX	8604276	8605749	0min_H3K4me2.peaks.bed_peak_6876	308	.
chrX	8654427	8657115	0min_H3K4me2.peaks.bed_peak_6880	341	.
chrX	8672621	8674174	0min_H3K4me2.peaks.bed_peak_6883	394	.
chrX	8735961	8738353	0min_H3K4me2.peaks.bed_peak_6885	252	.
chrX	8810259	8812218	0min_H3K4me2.peaks.bed_peak_6889	235	.
chrX	8853578	8855003	0min_H3K4me2.peaks.bed_peak_6892	254	.
chrX	8858160	8860342	0min_H3K4me2.peaks.bed_peak_6893	212	.
chrX	8910614	8913115	0min_H3K4me2.peaks.bed_peak_6896	232	.
chrX	9066879	9069361	0min_H3K4me2.peaks.bed_peak_6900	321	.
chrX	9078352	9080234	0min_H3K4me2.peaks.bed_peak_6901	268	.
chrX	9113691	9114541	0min_H3K4me2.peaks.bed_peak_6906	249	.
chrX	9149906	9151060	0min_H3K4me2.peaks.bed_peak_6908	292	.
chrX	9213278	9214542	0min_H3K4me2.peaks.bed_peak_6912	336	.
chrX	9224344	9226065	0min_H3K4me2.peaks.bed_peak_6913	342	.
chrX	9270762	9272884	0min_H3K4me2.peaks.bed_peak_6916	210	.
chrX	9337330	9339087	0min_H3K4me2.peaks.bed_peak_6919	318	.
chrX	9347122	9349181	0min_H3K4me2.peaks.bed_peak_6920	303	.
chrX	9386854	9388007	0min_H3K4me2.peaks.bed_peak_6923	260	.
chrX	9430183	9431877	0min_H3K4me2.peaks.bed_peak_6927	245	.
chrX	9440962	9442178	0min_H3K4me2.peaks.bed_peak_6928	218	.
chrX	9451753	9453314	0min_H3K4me2.peaks.bed_peak_6930	377	.
chrX	9504279	9506209	0min_H3K4me2.peaks.bed_peak_6936	530	.
chrX	9636285	9639188	0min_H3K4me2.peaks.bed_peak_6944	273	.
chrX	9756493	9757974	0min_H3K4me2.peaks.bed_peak_6953	401	.
chrX	9794892	9796659	0min_H3K4me2.peaks.bed_peak_6957	412	.
chrX	9821745	9823632	0min_H3K4me2.peaks.bed_peak_6958	434	.
chrX	9837490	9838810	0min_H3K4me2.peaks.bed_peak_6959	204	.
chrX	9899214	9900388	0min_H3K4me2.peaks.bed_peak_6966	397	.
chrX	9916999	9917809	0min_H3K4me2.peaks.bed_peak_6967	218	.
chrX	9930989	9934018	0min_H3K4me2.peaks.bed_peak_6969	239	.
chrX	9939507	9941611	0min_H3K4me2.peaks.bed_peak_6970	381	.
chrX	9998477	10000999	0min_H3K4me2.peaks.bed_peak_6975	365	.
chrX	10052618	10054567	0min_H3K4me2.peaks.bed_peak_6977	425	.
chrX	10073541	10075085	0min_H3K4me2.peaks.bed_peak_6978	587	.
chrX	10082974	10084639	0min_H3K4me2.peaks.bed_peak_6979	379	.
chrX	10138257	10139264	0min_H3K4me2.peaks.bed_peak_6981	325	.
chrX	10157441	10159629	0min_H3K4me2.peaks.bed_peak_6983	443	.
chrX	10187156	10189352	0min_H3K4me2.peaks.bed_peak_6984	382	.
chrX	10237790	10238951	0min_H3K4me2.peaks.bed_peak_6992	211	.
chrX	10249100	10250417	0min_H3K4me2.peaks.bed_peak_6994	549	.
chrX	10326872	10328491	0min_H3K4me2.peaks.bed_peak_6997	239	.
chrX	10371867	10373469	0min_H3K4me2.peaks.bed_peak_7001	369	.
chrX	10377485	10379660	0min_H3K4me2.peaks.bed_peak_7002	353	.
chrX	10394493	10397229	0min_H3K4me2.peaks.bed_peak_7004	280	.
chrX	10418682	10420408	0min_H3K4me2.peaks.bed_peak_7005	239	.
chrX	10523996	10525749	0min_H3K4me2.peaks.bed_peak_7014	328	.
chrX	10554822	10557631	0min_H3K4me2.peaks.bed_peak_7016	265	.
chrX	10566603	10569849	0min_H3K4me2.peaks.bed_peak_7017	634	.
chrX	10576229	10577375	0min_H3K4me2.peaks.bed_peak_7018	335	.
chrX	10596756	10599981	0min_H3K4me2.peaks.bed_peak_7020	415	.
chrX	10622232	10624689	0min_H3K4me2.peaks.bed_peak_7023	342	.
chrX	10628699	10630517	0min_H3K4me2.peaks.bed_peak_7024	378	.
chrX	10667011	10668495	0min_H3K4me2.peaks.bed_peak_7025	217	.
chrX	10676999	10679772	0min_H3K4me2.peaks.bed_peak_7026	330	.
chrX	10694453	10695870	0min_H3K4me2.peaks.bed_peak_7030	369	.
chrX	10843361	10845652	0min_H3K4me2.peaks.bed_peak_7037	302	.
chrX	10899705	10901789	0min_H3K4me2.peaks.bed_peak_7040	320	.
chrX	10914900	10916634	0min_H3K4me2.peaks.bed_peak_7041	292	.
chrX	10988879	10992452	0min_H3K4me2.peaks.bed_peak_7047	235	.
chrX	11023712	11025933	0min_H3K4me2.peaks.bed_peak_7049	327	.
chrX	11072299	11074033	0min_H3K4me2.peaks.bed_peak_7053	200	.
chrX	11206206	11207729	0min_H3K4me2.peaks.bed_peak_7059	240	.
chrX	11222347	11223630	0min_H3K4me2.peaks.bed_peak_7062	366	.
chrX	11262045	11263261	0min_H3K4me2.peaks.bed_peak_7065	276	.
chrX	11296105	11300488	0min_H3K4me2.peaks.bed_peak_7067	223	.
chrX	11305841	11307776	0min_H3K4me2.peaks.bed_peak_7068	251	.
chrX	11337615	11340386	0min_H3K4me2.peaks.bed_peak_7071	241	.
chrX	11414084	11415960	0min_H3K4me2.peaks.bed_peak_7078	570	.
chrX	11521050	11522994	0min_H3K4me2.peaks.bed_peak_7082	809	.
chrX	11545973	11548614	0min_H3K4me2.peaks.bed_peak_7083	368	.
chrX	11563228	11564796	0min_H3K4me2.peaks.bed_peak_7084	292	.
chrX	11598763	11601184	0min_H3K4me2.peaks.bed_peak_7086	378	.
chrX	11643408	11644800	0min_H3K4me2.peaks.bed_peak_7088	209	.
chrX	11656173	11657357	0min_H3K4me2.peaks.bed_peak_7091	381	.
chrX	11797606	11799216	0min_H3K4me2.peaks.bed_peak_7102	457	.
chrX	11837358	11839309	0min_H3K4me2.peaks.bed_peak_7103	320	.
chrX	11856828	11857843	0min_H3K4me2.peaks.bed_peak_7104	262	.
chrX	11931579	11933617	0min_H3K4me2.peaks.bed_peak_7107	273	.
chrX	11946626	11949089	0min_H3K4me2.peaks.bed_peak_7108	293	.
chrX	11974343	11975172	0min_H3K4me2.peaks.bed_peak_7110	226	.
chrX	11987479	11988511	0min_H3K4me2.peaks.bed_peak_7112	215	.
chrX	12188132	12189924	0min_H3K4me2.peaks.bed_peak_7129	425	.
chrX	12230409	12231306	0min_H3K4me2.peaks.bed_peak_7132	356	.
chrX	12319008	12322521	0min_H3K4me2.peaks.bed_peak_7136	261	.
chrX	12349892	12351024	0min_H3K4me2.peaks.bed_peak_7138	301	.
chrX	12391973	12394745	0min_H3K4me2.peaks.bed_peak_7141	305	.
chrX	12479264	12481509	0min_H3K4me2.peaks.bed_peak_7145	233	.
chrX	12508926	12512130	0min_H3K4me2.peaks.bed_peak_7149	274	.
chrX	12634419	12635845	0min_H3K4me2.peaks.bed_peak_7155	268	.
chrX	12669776	12672276	0min_H3K4me2.peaks.bed_peak_7159	266	.
chrX	12682256	12683262	0min_H3K4me2.peaks.bed_peak_7160	315	.
chrX	12852399	12854885	0min_H3K4me2.peaks.bed_peak_7167	250	.
chrX	12859873	12861488	0min_H3K4me2.peaks.bed_peak_7169	252	.
chrX	12975306	12976503	0min_H3K4me2.peaks.bed_peak_7175	535	.
chrX	13104692	13106131	0min_H3K4me2.peaks.bed_peak_7184	565	.
chrX	13119078	13122700	0min_H3K4me2.peaks.bed_peak_7185	248	.
chrX	13157764	13159575	0min_H3K4me2.peaks.bed_peak_7189	216	.
chrX	13221101	13222054	0min_H3K4me2.peaks.bed_peak_7194	360	.
chrX	13224796	13227727	0min_H3K4me2.peaks.bed_peak_7195	320	.
chrX	13244846	13245959	0min_H3K4me2.peaks.bed_peak_7198	332	.
chrX	13250979	13252310	0min_H3K4me2.peaks.bed_peak_7199	645	.
chrX	13261501	13262813	0min_H3K4me2.peaks.bed_peak_7201	461	.
chrX	13419091	13420477	0min_H3K4me2.peaks.bed_peak_7212	402	.
chrX	13517983	13520133	0min_H3K4me2.peaks.bed_peak_7219	473	.
chrX	13524762	13528285	0min_H3K4me2.peaks.bed_peak_7220	233	.
chrX	13581887	13585448	0min_H3K4me2.peaks.bed_peak_7221	301	.
chrX	13668241	13670362	0min_H3K4me2.peaks.bed_peak_7228	218	.
chrX	13686476	13687934	0min_H3K4me2.peaks.bed_peak_7230	477	.
chrX	13726425	13727937	0min_H3K4me2.peaks.bed_peak_7234	282	.
chrX	13811094	13813328	0min_H3K4me2.peaks.bed_peak_7240	322	.
chrX	13858038	13860117	0min_H3K4me2.peaks.bed_peak_7242	500	.
chrX	13888039	13889797	0min_H3K4me2.peaks.bed_peak_7245	423	.
chrX	13917090	13918360	0min_H3K4me2.peaks.bed_peak_7247	238	.
chrX	13920161	13921532	0min_H3K4me2.peaks.bed_peak_7248	369	.
chrX	13968819	13970442	0min_H3K4me2.peaks.bed_peak_7255	444	.
chrX	13976885	13978712	0min_H3K4me2.peaks.bed_peak_7256	483	.
chrX	13999845	14002230	0min_H3K4me2.peaks.bed_peak_7258	292	.
chrX	14026472	14028758	0min_H3K4me2.peaks.bed_peak_7262	236	.
chrX	14063599	14064576	0min_H3K4me2.peaks.bed_peak_7263	229	.
chrX	14083897	14084880	0min_H3K4me2.peaks.bed_peak_7266	278	.
chrX	14097922	14099350	0min_H3K4me2.peaks.bed_peak_7267	387	.
chrX	14125490	14128095	0min_H3K4me2.peaks.bed_peak_7270	278	.
chrX	14237864	14239102	0min_H3K4me2.peaks.bed_peak_7287	527	.
chrX	14243066	14245205	0min_H3K4me2.peaks.bed_peak_7288	568	.
chrX	14296399	14298364	0min_H3K4me2.peaks.bed_peak_7289	446	.
chrX	14311532	14314096	0min_H3K4me2.peaks.bed_peak_7290	311	.
chrX	14327029	14328237	0min_H3K4me2.peaks.bed_peak_7292	312	.
chrX	14349391	14350487	0min_H3K4me2.peaks.bed_peak_7295	402	.
chrX	14447074	14448736	0min_H3K4me2.peaks.bed_peak_7302	517	.
chrX	14478916	14481209	0min_H3K4me2.peaks.bed_peak_7303	202	.
chrX	14485993	14489327	0min_H3K4me2.peaks.bed_peak_7304	266	.
chrX	14575841	14578455	0min_H3K4me2.peaks.bed_peak_7313	244	.
chrX	14588562	14590255	0min_H3K4me2.peaks.bed_peak_7315	352	.
chrX	14602047	14603994	0min_H3K4me2.peaks.bed_peak_7316	491	.
chrX	14609945	14611452	0min_H3K4me2.peaks.bed_peak_7317	528	.
chrX	14710805	14712215	0min_H3K4me2.peaks.bed_peak_7326	346	.
chrX	14746640	14748081	0min_H3K4me2.peaks.bed_peak_7327	244	.
chrX	14753004	14754507	0min_H3K4me2.peaks.bed_peak_7328	297	.
chrX	14817745	14819753	0min_H3K4me2.peaks.bed_peak_7335	386	.
chrX	14824007	14825436	0min_H3K4me2.peaks.bed_peak_7336	251	.
chrX	14840359	14842102	0min_H3K4me2.peaks.bed_peak_7337	554	.
chrX	14852762	14854760	0min_H3K4me2.peaks.bed_peak_7338	250	.
chrX	14945900	14947863	0min_H3K4me2.peaks.bed_peak_7343	526	.
chrX	14975146	14976410	0min_H3K4me2.peaks.bed_peak_7347	500	.
chrX	14982680	14984090	0min_H3K4me2.peaks.bed_peak_7348	401	.
chrX	15006076	15007608	0min_H3K4me2.peaks.bed_peak_7349	383	.
chrX	15039803	15041531	0min_H3K4me2.peaks.bed_peak_7350	399	.
chrX	15045048	15046312	0min_H3K4me2.peaks.bed_peak_7351	218	.
chrX	15082996	15084565	0min_H3K4me2.peaks.bed_peak_7354	220	.
chrX	15100015	15101485	0min_H3K4me2.peaks.bed_peak_7356	1082	.
chrX	15115369	15116534	0min_H3K4me2.peaks.bed_peak_7357	401	.
chrX	15173258	15174492	0min_H3K4me2.peaks.bed_peak_7358	256	.
chrX	15180768	15182638	0min_H3K4me2.peaks.bed_peak_7359	321	.
chrX	15246049	15247437	0min_H3K4me2.peaks.bed_peak_7363	417	.
chrX	15345468	15348488	0min_H3K4me2.peaks.bed_peak_7372	371	.
chrX	15364855	15366649	0min_H3K4me2.peaks.bed_peak_7375	529	.
chrX	15430322	15431626	0min_H3K4me2.peaks.bed_peak_7378	437	.
chrX	15478586	15479433	0min_H3K4me2.peaks.bed_peak_7382	237	.
chrX	15566634	15568954	0min_H3K4me2.peaks.bed_peak_7391	482	.
chrX	15599695	15601503	0min_H3K4me2.peaks.bed_peak_7394	413	.
chrX	15605959	15607975	0min_H3K4me2.peaks.bed_peak_7395	302	.
chrX	15615932	15617390	0min_H3K4me2.peaks.bed_peak_7397	257	.
chrX	15688741	15690102	0min_H3K4me2.peaks.bed_peak_7403	592	.
chrX	15706357	15710181	0min_H3K4me2.peaks.bed_peak_7404	329	.
chrX	15798229	15799250	0min_H3K4me2.peaks.bed_peak_7413	301	.
chrX	15840654	15842625	0min_H3K4me2.peaks.bed_peak_7414	242	.
chrX	15848979	15850231	0min_H3K4me2.peaks.bed_peak_7415	318	.
chrX	15865530	15866880	0min_H3K4me2.peaks.bed_peak_7417	260	.
chrX	16039580	16040994	0min_H3K4me2.peaks.bed_peak_7427	445	.
chrX	16133125	16134792	0min_H3K4me2.peaks.bed_peak_7432	534	.
chrX	16143442	16144621	0min_H3K4me2.peaks.bed_peak_7433	269	.
chrX	16147112	16151025	0min_H3K4me2.peaks.bed_peak_7434	234	.
chrX	16188203	16190429	0min_H3K4me2.peaks.bed_peak_7438	366	.
chrX	16239337	16241791	0min_H3K4me2.peaks.bed_peak_7442	292	.
chrX	16274749	16276385	0min_H3K4me2.peaks.bed_peak_7445	578	.
chrX	16331245	16332680	0min_H3K4me2.peaks.bed_peak_7446	630	.
chrX	16445389	16447691	0min_H3K4me2.peaks.bed_peak_7455	429	.
chrX	16462680	16464098	0min_H3K4me2.peaks.bed_peak_7458	313	.
chrX	16523969	16526589	0min_H3K4me2.peaks.bed_peak_7463	223	.
chrX	16610699	16614001	0min_H3K4me2.peaks.bed_peak_7473	268	.
chrX	16703626	16705148	0min_H3K4me2.peaks.bed_peak_7481	555	.
chrX	16770048	16772645	0min_H3K4me2.peaks.bed_peak_7484	423	.
chrX	16813516	16816217	0min_H3K4me2.peaks.bed_peak_7489	355	.
chrX	16871674	16873421	0min_H3K4me2.peaks.bed_peak_7491	358	.
chrX	16901647	16904417	0min_H3K4me2.peaks.bed_peak_7494	222	.
chrX	16959686	16962507	0min_H3K4me2.peaks.bed_peak_7497	424	.
chrX	17029670	17031226	0min_H3K4me2.peaks.bed_peak_7505	280	.
chrX	17096779	17098515	0min_H3K4me2.peaks.bed_peak_7514	212	.
chrX	17110654	17112397	0min_H3K4me2.peaks.bed_peak_7517	241	.
chrX	17138023	17139975	0min_H3K4me2.peaks.bed_peak_7519	268	.
chrX	17149116	17151983	0min_H3K4me2.peaks.bed_peak_7520	296	.
chrX	17176645	17178089	0min_H3K4me2.peaks.bed_peak_7521	215	.
chrX	17184077	17185236	0min_H3K4me2.peaks.bed_peak_7523	342	.
chrX	17216100	17218151	0min_H3K4me2.peaks.bed_peak_7525	252	.
chrX	17321903	17323112	0min_H3K4me2.peaks.bed_peak_7535	213	.
chrX	17339355	17340565	0min_H3K4me2.peaks.bed_peak_7539	573	.
chrX	17369142	17371299	0min_H3K4me2.peaks.bed_peak_7541	321	.
chrX	17391253	17393147	0min_H3K4me2.peaks.bed_peak_7543	429	.
chrX	17450965	17452699	0min_H3K4me2.peaks.bed_peak_7549	399	.
chrX	17463650	17465314	0min_H3K4me2.peaks.bed_peak_7550	340	.
chrX	17473108	17475414	0min_H3K4me2.peaks.bed_peak_7551	285	.
chrX	17479391	17481837	0min_H3K4me2.peaks.bed_peak_7552	400	.
chrX	17505496	17506470	0min_H3K4me2.peaks.bed_peak_7554	286	.
chrX	17560969	17563830	0min_H3K4me2.peaks.bed_peak_7559	338	.
chrX	17609292	17611284	0min_H3K4me2.peaks.bed_peak_7562	506	.
chrX	17630604	17633852	0min_H3K4me2.peaks.bed_peak_7563	286	.

### Sheet: SAC_H3K27ac_Total
chrI	16252	17705	0min_H3K27ac.peaks.bed_peak_2	570	.
chrI	26369	28018	0min_H3K27ac.peaks.bed_peak_4	231	.
chrI	33176	35733	0min_H3K27ac.peaks.bed_peak_5	85	.
chrI	39998	43022	0min_H3K27ac.peaks.bed_peak_6	37	.
chrI	46772	48460	0min_H3K27ac.peaks.bed_peak_7	437	.
chrI	85926	87113	0min_H3K27ac.peaks.bed_peak_12	180	.
chrI	95876	97006	0min_H3K27ac.peaks.bed_peak_14	91	.
chrI	123554	124777	0min_H3K27ac.peaks.bed_peak_17	48	.
chrI	127986	131465	0min_H3K27ac.peaks.bed_peak_18	124	.
chrI	171842	173771	0min_H3K27ac.peaks.bed_peak_21	314	.
chrI	178498	180865	0min_H3K27ac.peaks.bed_peak_22	298	.
chrI	182512	183544	0min_H3K27ac.peaks.bed_peak_23	240	.
chrI	217201	218469	0min_H3K27ac.peaks.bed_peak_26	279	.
chrI	270001	270874	0min_H3K27ac.peaks.bed_peak_30	30	.
chrI	287575	289760	0min_H3K27ac.peaks.bed_peak_32	351	.
chrI	314654	316766	0min_H3K27ac.peaks.bed_peak_34	466	.
chrI	322902	324345	0min_H3K27ac.peaks.bed_peak_35	802	.
chrI	342427	343403	0min_H3K27ac.peaks.bed_peak_37	86	.
chrI	348220	349344	0min_H3K27ac.peaks.bed_peak_39	55	.
chrI	381398	383282	0min_H3K27ac.peaks.bed_peak_44	1018	.
chrI	394163	395806	0min_H3K27ac.peaks.bed_peak_47	154	.
chrI	397135	398685	0min_H3K27ac.peaks.bed_peak_48	405	.
chrI	439082	441777	0min_H3K27ac.peaks.bed_peak_52	147	.
chrI	443324	443828	0min_H3K27ac.peaks.bed_peak_53	194	.
chrI	452172	453141	0min_H3K27ac.peaks.bed_peak_55	18	.
chrI	488011	490183	0min_H3K27ac.peaks.bed_peak_60	130	.
chrI	517318	519903	0min_H3K27ac.peaks.bed_peak_61	611	.
chrI	534075	537459	0min_H3K27ac.peaks.bed_peak_64	373	.
chrI	541924	542831	0min_H3K27ac.peaks.bed_peak_65	171	.
chrI	636012	637553	0min_H3K27ac.peaks.bed_peak_69	964	.
chrI	653569	654654	0min_H3K27ac.peaks.bed_peak_70	768	.
chrI	663266	664114	0min_H3K27ac.peaks.bed_peak_71	194	.
chrI	716063	717161	0min_H3K27ac.peaks.bed_peak_73	391	.
chrI	719654	720809	0min_H3K27ac.peaks.bed_peak_74	1158	.
chrI	852606	853877	0min_H3K27ac.peaks.bed_peak_78	248	.
chrI	954767	957899	0min_H3K27ac.peaks.bed_peak_84	222	.
chrI	961191	961534	0min_H3K27ac.peaks.bed_peak_85	14	.
chrI	969068	969430	0min_H3K27ac.peaks.bed_peak_86	90	.
chrI	972646	973690	0min_H3K27ac.peaks.bed_peak_87	321	.
chrI	1029667	1030645	0min_H3K27ac.peaks.bed_peak_90	108	.
chrI	1033340	1034961	0min_H3K27ac.peaks.bed_peak_91	747	.
chrI	1038547	1039239	0min_H3K27ac.peaks.bed_peak_92	173	.
chrI	1040414	1041112	0min_H3K27ac.peaks.bed_peak_93	59	.
chrI	1066562	1069055	0min_H3K27ac.peaks.bed_peak_95	170	.
chrI	1076274	1077846	0min_H3K27ac.peaks.bed_peak_96	149	.
chrI	1155440	1156931	0min_H3K27ac.peaks.bed_peak_99	633	.
chrI	1161766	1162670	0min_H3K27ac.peaks.bed_peak_100	42	.
chrI	1174276	1176839	0min_H3K27ac.peaks.bed_peak_103	256	.
chrI	1227814	1230643	0min_H3K27ac.peaks.bed_peak_108	326	.
chrI	1250677	1252491	0min_H3K27ac.peaks.bed_peak_111	439	.
chrI	1295221	1296864	0min_H3K27ac.peaks.bed_peak_113	189	.
chrI	1339277	1341799	0min_H3K27ac.peaks.bed_peak_114	896	.
chrI	1359150	1361668	0min_H3K27ac.peaks.bed_peak_118	49	.
chrI	1365289	1365716	0min_H3K27ac.peaks.bed_peak_119	33	.
chrI	1392335	1394155	0min_H3K27ac.peaks.bed_peak_120	237	.
chrI	1415364	1416926	0min_H3K27ac.peaks.bed_peak_121	522	.
chrI	1434652	1436304	0min_H3K27ac.peaks.bed_peak_123	1044	.
chrI	1442854	1445601	0min_H3K27ac.peaks.bed_peak_124	116	.
chrI	1481740	1482375	0min_H3K27ac.peaks.bed_peak_126	193	.
chrI	1513560	1515316	0min_H3K27ac.peaks.bed_peak_127	199	.
chrI	1540715	1541245	0min_H3K27ac.peaks.bed_peak_128	149	.
chrI	1558512	1559959	0min_H3K27ac.peaks.bed_peak_131	919	.
chrI	1562735	1563529	0min_H3K27ac.peaks.bed_peak_132	276	.
chrI	1601156	1602228	0min_H3K27ac.peaks.bed_peak_134	193	.
chrI	1609624	1610705	0min_H3K27ac.peaks.bed_peak_135	173	.
chrI	1628201	1629621	0min_H3K27ac.peaks.bed_peak_136	143	.
chrI	1650555	1652156	0min_H3K27ac.peaks.bed_peak_137	1424	.
chrI	1694788	1695831	0min_H3K27ac.peaks.bed_peak_142	351	.
chrI	1697024	1698806	0min_H3K27ac.peaks.bed_peak_143	493	.
chrI	1701361	1702569	0min_H3K27ac.peaks.bed_peak_144	175	.
chrI	1715356	1719828	0min_H3K27ac.peaks.bed_peak_146	241	.
chrI	1791189	1793565	0min_H3K27ac.peaks.bed_peak_150	277	.
chrI	1822289	1824656	0min_H3K27ac.peaks.bed_peak_151	289	.
chrI	1832379	1833218	0min_H3K27ac.peaks.bed_peak_152	265	.
chrI	1835001	1837514	0min_H3K27ac.peaks.bed_peak_153	380	.
chrI	1841441	1842771	0min_H3K27ac.peaks.bed_peak_154	565	.
chrI	1958026	1959311	0min_H3K27ac.peaks.bed_peak_161	504	.
chrI	2010002	2011871	0min_H3K27ac.peaks.bed_peak_164	360	.
chrI	2024541	2025172	0min_H3K27ac.peaks.bed_peak_165	71	.
chrI	2062470	2065438	0min_H3K27ac.peaks.bed_peak_168	437	.
chrI	2070211	2071622	0min_H3K27ac.peaks.bed_peak_169	664	.
chrI	2076338	2077714	0min_H3K27ac.peaks.bed_peak_170	799	.
chrI	2096522	2097725	0min_H3K27ac.peaks.bed_peak_173	564	.
chrI	2126582	2127309	0min_H3K27ac.peaks.bed_peak_174	47	.
chrI	2151294	2152465	0min_H3K27ac.peaks.bed_peak_175	688	.
chrI	2154919	2157134	0min_H3K27ac.peaks.bed_peak_176	525	.
chrI	2177013	2178962	0min_H3K27ac.peaks.bed_peak_177	123	.
chrI	2290573	2293530	0min_H3K27ac.peaks.bed_peak_182	610	.
chrI	2298185	2300542	0min_H3K27ac.peaks.bed_peak_183	799	.
chrI	2306206	2307498	0min_H3K27ac.peaks.bed_peak_184	907	.
chrI	2311910	2313654	0min_H3K27ac.peaks.bed_peak_186	297	.
chrI	2321311	2323779	0min_H3K27ac.peaks.bed_peak_187	467	.
chrI	2341758	2343063	0min_H3K27ac.peaks.bed_peak_189	1613	.
chrI	2392906	2395660	0min_H3K27ac.peaks.bed_peak_192	391	.
chrI	2401201	2402386	0min_H3K27ac.peaks.bed_peak_193	679	.
chrI	2404257	2404943	0min_H3K27ac.peaks.bed_peak_194	55	.
chrI	2420054	2422223	0min_H3K27ac.peaks.bed_peak_197	255	.
chrI	2433069	2434220	0min_H3K27ac.peaks.bed_peak_198	832	.
chrI	2436431	2437552	0min_H3K27ac.peaks.bed_peak_199	214	.
chrI	2584938	2587861	0min_H3K27ac.peaks.bed_peak_209	354	.
chrI	2603495	2605609	0min_H3K27ac.peaks.bed_peak_211	240	.
chrI	2627739	2629905	0min_H3K27ac.peaks.bed_peak_213	300	.
chrI	2687718	2689349	0min_H3K27ac.peaks.bed_peak_216	36	.
chrI	2710301	2711594	0min_H3K27ac.peaks.bed_peak_219	34	.
chrI	2726306	2729269	0min_H3K27ac.peaks.bed_peak_221	324	.
chrI	2758329	2761177	0min_H3K27ac.peaks.bed_peak_226	61	.
chrI	2773773	2776898	0min_H3K27ac.peaks.bed_peak_227	272	.
chrI	2828841	2832917	0min_H3K27ac.peaks.bed_peak_228	372	.
chrI	2840752	2842682	0min_H3K27ac.peaks.bed_peak_229	98	.
chrI	2843866	2845576	0min_H3K27ac.peaks.bed_peak_230	170	.
chrI	2860792	2861626	0min_H3K27ac.peaks.bed_peak_232	23	.
chrI	2863856	2864814	0min_H3K27ac.peaks.bed_peak_233	124	.
chrI	2875976	2877376	0min_H3K27ac.peaks.bed_peak_235	953	.
chrI	2886882	2891275	0min_H3K27ac.peaks.bed_peak_237	800	.
chrI	2894660	2895543	0min_H3K27ac.peaks.bed_peak_238	69	.
chrI	2900484	2902838	0min_H3K27ac.peaks.bed_peak_239	388	.
chrI	2924593	2925592	0min_H3K27ac.peaks.bed_peak_243	124	.
chrI	2927592	2930144	0min_H3K27ac.peaks.bed_peak_244	326	.
chrI	2984524	2985636	0min_H3K27ac.peaks.bed_peak_248	286	.
chrI	2995521	2996958	0min_H3K27ac.peaks.bed_peak_249	90	.
chrI	3002941	3004579	0min_H3K27ac.peaks.bed_peak_251	38	.
chrI	3014776	3016285	0min_H3K27ac.peaks.bed_peak_252	864	.
chrI	3032295	3033519	0min_H3K27ac.peaks.bed_peak_254	326	.
chrI	3058626	3059924	0min_H3K27ac.peaks.bed_peak_257	245	.
chrI	3069620	3070784	0min_H3K27ac.peaks.bed_peak_258	470	.
chrI	3088736	3090749	0min_H3K27ac.peaks.bed_peak_262	51	.
chrI	3095600	3096792	0min_H3K27ac.peaks.bed_peak_263	453	.
chrI	3100993	3103493	0min_H3K27ac.peaks.bed_peak_264	218	.
chrI	3105891	3106928	0min_H3K27ac.peaks.bed_peak_265	32	.
chrI	3147054	3148662	0min_H3K27ac.peaks.bed_peak_266	476	.
chrI	3161833	3163899	0min_H3K27ac.peaks.bed_peak_267	461	.
chrI	3192243	3193225	0min_H3K27ac.peaks.bed_peak_271	100	.
chrI	3227346	3228812	0min_H3K27ac.peaks.bed_peak_273	1251	.
chrI	3265349	3267476	0min_H3K27ac.peaks.bed_peak_275	1090	.
chrI	3332342	3334594	0min_H3K27ac.peaks.bed_peak_276	235	.
chrI	3337953	3339891	0min_H3K27ac.peaks.bed_peak_277	649	.
chrI	3438373	3439781	0min_H3K27ac.peaks.bed_peak_280	1147	.
chrI	3465967	3468619	0min_H3K27ac.peaks.bed_peak_283	181	.
chrI	3499376	3502024	0min_H3K27ac.peaks.bed_peak_285	457	.
chrI	3546247	3548049	0min_H3K27ac.peaks.bed_peak_289	854	.
chrI	3602575	3604023	0min_H3K27ac.peaks.bed_peak_292	779	.
chrI	3605323	3606156	0min_H3K27ac.peaks.bed_peak_293	361	.
chrI	3635915	3637399	0min_H3K27ac.peaks.bed_peak_295	891	.
chrI	3681508	3685154	0min_H3K27ac.peaks.bed_peak_296	254	.
chrI	3692333	3693342	0min_H3K27ac.peaks.bed_peak_297	155	.
chrI	3702951	3703647	0min_H3K27ac.peaks.bed_peak_298	290	.
chrI	3733591	3734178	0min_H3K27ac.peaks.bed_peak_302	30	.
chrI	3738837	3741926	0min_H3K27ac.peaks.bed_peak_303	661	.
chrI	3748408	3752049	0min_H3K27ac.peaks.bed_peak_304	100	.
chrI	3781278	3782452	0min_H3K27ac.peaks.bed_peak_306	443	.
chrI	3792787	3793917	0min_H3K27ac.peaks.bed_peak_308	105	.
chrI	3805369	3807483	0min_H3K27ac.peaks.bed_peak_310	113	.
chrI	3816669	3818470	0min_H3K27ac.peaks.bed_peak_311	301	.
chrI	3828840	3830753	0min_H3K27ac.peaks.bed_peak_313	462	.
chrI	3841871	3843080	0min_H3K27ac.peaks.bed_peak_315	149	.
chrI	3845491	3846443	0min_H3K27ac.peaks.bed_peak_316	86	.
chrI	3865441	3867818	0min_H3K27ac.peaks.bed_peak_318	665	.
chrI	3873563	3874490	0min_H3K27ac.peaks.bed_peak_319	167	.
chrI	3876255	3877695	0min_H3K27ac.peaks.bed_peak_320	749	.
chrI	3899046	3900581	0min_H3K27ac.peaks.bed_peak_322	268	.
chrI	3907772	3911224	0min_H3K27ac.peaks.bed_peak_323	355	.
chrI	3929128	3931507	0min_H3K27ac.peaks.bed_peak_324	414	.
chrI	3981629	3983368	0min_H3K27ac.peaks.bed_peak_327	250	.
chrI	3992255	3995840	0min_H3K27ac.peaks.bed_peak_329	784	.
chrI	4031965	4034506	0min_H3K27ac.peaks.bed_peak_330	570	.
chrI	4131777	4132967	0min_H3K27ac.peaks.bed_peak_333	843	.
chrI	4136851	4141494	0min_H3K27ac.peaks.bed_peak_334	402	.
chrI	4158261	4159002	0min_H3K27ac.peaks.bed_peak_335	60	.
chrI	4174562	4175887	0min_H3K27ac.peaks.bed_peak_336	358	.
chrI	4178015	4179214	0min_H3K27ac.peaks.bed_peak_337	340	.
chrI	4190026	4191231	0min_H3K27ac.peaks.bed_peak_339	137	.
chrI	4198011	4201847	0min_H3K27ac.peaks.bed_peak_340	563	.
chrI	4210269	4211406	0min_H3K27ac.peaks.bed_peak_341	643	.
chrI	4215262	4216474	0min_H3K27ac.peaks.bed_peak_342	131	.
chrI	4242122	4243010	0min_H3K27ac.peaks.bed_peak_344	137	.
chrI	4247049	4248296	0min_H3K27ac.peaks.bed_peak_345	477	.
chrI	4253522	4255724	0min_H3K27ac.peaks.bed_peak_346	1139	.
chrI	4269791	4271240	0min_H3K27ac.peaks.bed_peak_347	665	.
chrI	4297395	4300168	0min_H3K27ac.peaks.bed_peak_348	513	.
chrI	4303971	4304557	0min_H3K27ac.peaks.bed_peak_349	97	.
chrI	4307931	4310275	0min_H3K27ac.peaks.bed_peak_350	99	.
chrI	4320278	4323304	0min_H3K27ac.peaks.bed_peak_352	117	.
chrI	4367363	4368561	0min_H3K27ac.peaks.bed_peak_353	294	.
chrI	4381225	4382693	0min_H3K27ac.peaks.bed_peak_355	290	.
chrI	4385139	4386972	0min_H3K27ac.peaks.bed_peak_356	123	.
chrI	4443426	4445042	0min_H3K27ac.peaks.bed_peak_358	994	.
chrI	4450440	4451837	0min_H3K27ac.peaks.bed_peak_359	820	.
chrI	4457035	4457911	0min_H3K27ac.peaks.bed_peak_360	385	.
chrI	4475278	4475712	0min_H3K27ac.peaks.bed_peak_361	88	.
chrI	4494345	4495302	0min_H3K27ac.peaks.bed_peak_362	87	.
chrI	4510258	4511635	0min_H3K27ac.peaks.bed_peak_364	235	.
chrI	4515800	4516884	0min_H3K27ac.peaks.bed_peak_365	586	.
chrI	4534412	4537093	0min_H3K27ac.peaks.bed_peak_366	1268	.
chrI	4556640	4557863	0min_H3K27ac.peaks.bed_peak_367	611	.
chrI	4584078	4585557	0min_H3K27ac.peaks.bed_peak_370	964	.
chrI	4587255	4587938	0min_H3K27ac.peaks.bed_peak_371	68	.
chrI	4602209	4603693	0min_H3K27ac.peaks.bed_peak_372	976	.
chrI	4633042	4634395	0min_H3K27ac.peaks.bed_peak_375	1270	.
chrI	4643646	4644852	0min_H3K27ac.peaks.bed_peak_376	94	.
chrI	4646646	4647720	0min_H3K27ac.peaks.bed_peak_377	313	.
chrI	4661968	4664516	0min_H3K27ac.peaks.bed_peak_380	407	.
chrI	4671251	4673954	0min_H3K27ac.peaks.bed_peak_381	725	.
chrI	4678863	4680370	0min_H3K27ac.peaks.bed_peak_382	1243	.
chrI	4698796	4704703	0min_H3K27ac.peaks.bed_peak_383	472	.
chrI	4744853	4748146	0min_H3K27ac.peaks.bed_peak_385	317	.
chrI	4765002	4766373	0min_H3K27ac.peaks.bed_peak_386	114	.
chrI	4768051	4770649	0min_H3K27ac.peaks.bed_peak_387	619	.
chrI	4772638	4773715	0min_H3K27ac.peaks.bed_peak_388	442	.
chrI	4788180	4790647	0min_H3K27ac.peaks.bed_peak_390	727	.
chrI	4804109	4806227	0min_H3K27ac.peaks.bed_peak_391	268	.
chrI	4829431	4830676	0min_H3K27ac.peaks.bed_peak_392	481	.
chrI	4846423	4848785	0min_H3K27ac.peaks.bed_peak_394	63	.
chrI	4908170	4909413	0min_H3K27ac.peaks.bed_peak_395	30	.
chrI	4917053	4918649	0min_H3K27ac.peaks.bed_peak_397	413	.
chrI	4925807	4927170	0min_H3K27ac.peaks.bed_peak_398	639	.
chrI	4931944	4934050	0min_H3K27ac.peaks.bed_peak_399	1162	.
chrI	4957484	4958969	0min_H3K27ac.peaks.bed_peak_401	793	.
chrI	4967055	4967729	0min_H3K27ac.peaks.bed_peak_402	66	.
chrI	4974357	4976738	0min_H3K27ac.peaks.bed_peak_403	66	.
chrI	4991865	4995332	0min_H3K27ac.peaks.bed_peak_404	142	.
chrI	5104282	5106615	0min_H3K27ac.peaks.bed_peak_408	511	.
chrI	5109949	5111312	0min_H3K27ac.peaks.bed_peak_409	145	.
chrI	5118424	5119953	0min_H3K27ac.peaks.bed_peak_410	509	.
chrI	5126896	5128203	0min_H3K27ac.peaks.bed_peak_412	497	.
chrI	5134239	5135050	0min_H3K27ac.peaks.bed_peak_413	113	.
chrI	5157760	5158608	0min_H3K27ac.peaks.bed_peak_416	61	.
chrI	5164434	5165916	0min_H3K27ac.peaks.bed_peak_417	1655	.
chrI	5175163	5177196	0min_H3K27ac.peaks.bed_peak_419	469	.
chrI	5189769	5190338	0min_H3K27ac.peaks.bed_peak_421	31	.
chrI	5243132	5244927	0min_H3K27ac.peaks.bed_peak_426	401	.
chrI	5261212	5262165	0min_H3K27ac.peaks.bed_peak_427	128	.
chrI	5272202	5273262	0min_H3K27ac.peaks.bed_peak_430	282	.
chrI	5281251	5282557	0min_H3K27ac.peaks.bed_peak_431	769	.
chrI	5291078	5292738	0min_H3K27ac.peaks.bed_peak_432	256	.
chrI	5311512	5313983	0min_H3K27ac.peaks.bed_peak_435	408	.
chrI	5315320	5317538	0min_H3K27ac.peaks.bed_peak_436	455	.
chrI	5319001	5319514	0min_H3K27ac.peaks.bed_peak_437	176	.
chrI	5344069	5345905	0min_H3K27ac.peaks.bed_peak_438	215	.
chrI	5353340	5354059	0min_H3K27ac.peaks.bed_peak_439	404	.
chrI	5357421	5358878	0min_H3K27ac.peaks.bed_peak_440	663	.
chrI	5409124	5411917	0min_H3K27ac.peaks.bed_peak_443	80	.
chrI	5429138	5430524	0min_H3K27ac.peaks.bed_peak_446	989	.
chrI	5454074	5455395	0min_H3K27ac.peaks.bed_peak_447	15	.
chrI	5485177	5486620	0min_H3K27ac.peaks.bed_peak_448	855	.
chrI	5508749	5509767	0min_H3K27ac.peaks.bed_peak_450	636	.
chrI	5545307	5546232	0min_H3K27ac.peaks.bed_peak_453	148	.
chrI	5549915	5551063	0min_H3K27ac.peaks.bed_peak_454	493	.
chrI	5579026	5580118	0min_H3K27ac.peaks.bed_peak_455	294	.
chrI	5608457	5611338	0min_H3K27ac.peaks.bed_peak_457	251	.
chrI	5618124	5618935	0min_H3K27ac.peaks.bed_peak_458	49	.
chrI	5626004	5628173	0min_H3K27ac.peaks.bed_peak_460	122	.
chrI	5653132	5654173	0min_H3K27ac.peaks.bed_peak_463	343	.
chrI	5657887	5659424	0min_H3K27ac.peaks.bed_peak_464	239	.
chrI	5673075	5674430	0min_H3K27ac.peaks.bed_peak_465	574	.
chrI	5698542	5699751	0min_H3K27ac.peaks.bed_peak_469	409	.
chrI	5743456	5744611	0min_H3K27ac.peaks.bed_peak_470	667	.
chrI	5746618	5746944	0min_H3K27ac.peaks.bed_peak_471	32	.
chrI	5768259	5769452	0min_H3K27ac.peaks.bed_peak_473	86	.
chrI	5806569	5808436	0min_H3K27ac.peaks.bed_peak_475	1278	.
chrI	5820172	5823355	0min_H3K27ac.peaks.bed_peak_476	522	.
chrI	5828225	5829640	0min_H3K27ac.peaks.bed_peak_477	345	.
chrI	5865279	5866587	0min_H3K27ac.peaks.bed_peak_480	369	.
chrI	5870107	5872565	0min_H3K27ac.peaks.bed_peak_481	492	.
chrI	5878145	5881011	0min_H3K27ac.peaks.bed_peak_482	118	.
chrI	5903734	5905817	0min_H3K27ac.peaks.bed_peak_484	589	.
chrI	5936445	5937956	0min_H3K27ac.peaks.bed_peak_485	1593	.
chrI	5978114	5978991	0min_H3K27ac.peaks.bed_peak_486	127	.
chrI	5982885	5983550	0min_H3K27ac.peaks.bed_peak_487	253	.
chrI	5985604	5987000	0min_H3K27ac.peaks.bed_peak_488	442	.
chrI	6011267	6012562	0min_H3K27ac.peaks.bed_peak_491	324	.
chrI	6021193	6022540	0min_H3K27ac.peaks.bed_peak_492	599	.
chrI	6037702	6038822	0min_H3K27ac.peaks.bed_peak_495	774	.
chrI	6073010	6074752	0min_H3K27ac.peaks.bed_peak_499	723	.
chrI	6079288	6081092	0min_H3K27ac.peaks.bed_peak_500	204	.
chrI	6090583	6093159	0min_H3K27ac.peaks.bed_peak_501	320	.
chrI	6109268	6110519	0min_H3K27ac.peaks.bed_peak_503	203	.
chrI	6151130	6155406	0min_H3K27ac.peaks.bed_peak_506	676	.
chrI	6166163	6167999	0min_H3K27ac.peaks.bed_peak_507	559	.
chrI	6174700	6177258	0min_H3K27ac.peaks.bed_peak_509	114	.
chrI	6183256	6184469	0min_H3K27ac.peaks.bed_peak_511	375	.
chrI	6190010	6191321	0min_H3K27ac.peaks.bed_peak_512	320	.
chrI	6209885	6211753	0min_H3K27ac.peaks.bed_peak_514	268	.
chrI	6215013	6216170	0min_H3K27ac.peaks.bed_peak_515	309	.
chrI	6220360	6221649	0min_H3K27ac.peaks.bed_peak_516	784	.
chrI	6249637	6250453	0min_H3K27ac.peaks.bed_peak_517	53	.
chrI	6252529	6253511	0min_H3K27ac.peaks.bed_peak_518	156	.
chrI	6279319	6281330	0min_H3K27ac.peaks.bed_peak_519	368	.
chrI	6283130	6284685	0min_H3K27ac.peaks.bed_peak_520	185	.
chrI	6287707	6290469	0min_H3K27ac.peaks.bed_peak_521	196	.
chrI	6317207	6318707	0min_H3K27ac.peaks.bed_peak_523	1255	.
chrI	6340270	6342543	0min_H3K27ac.peaks.bed_peak_525	207	.
chrI	6378828	6381003	0min_H3K27ac.peaks.bed_peak_529	183	.
chrI	6407136	6408119	0min_H3K27ac.peaks.bed_peak_530	538	.
chrI	6412157	6413190	0min_H3K27ac.peaks.bed_peak_531	176	.
chrI	6421257	6422697	0min_H3K27ac.peaks.bed_peak_532	722	.
chrI	6446044	6447728	0min_H3K27ac.peaks.bed_peak_533	709	.
chrI	6459203	6461655	0min_H3K27ac.peaks.bed_peak_534	1185	.
chrI	6471427	6474488	0min_H3K27ac.peaks.bed_peak_535	150	.
chrI	6493199	6494519	0min_H3K27ac.peaks.bed_peak_537	764	.
chrI	6531486	6533050	0min_H3K27ac.peaks.bed_peak_538	327	.
chrI	6541213	6542798	0min_H3K27ac.peaks.bed_peak_539	396	.
chrI	6552359	6555294	0min_H3K27ac.peaks.bed_peak_540	263	.
chrI	6562135	6565232	0min_H3K27ac.peaks.bed_peak_541	414	.
chrI	6576203	6579956	0min_H3K27ac.peaks.bed_peak_543	169	.
chrI	6610665	6611908	0min_H3K27ac.peaks.bed_peak_546	353	.
chrI	6662784	6663078	0min_H3K27ac.peaks.bed_peak_549	21	.
chrI	6712433	6713617	0min_H3K27ac.peaks.bed_peak_550	446	.
chrI	6722679	6725392	0min_H3K27ac.peaks.bed_peak_552	340	.
chrI	6733076	6734115	0min_H3K27ac.peaks.bed_peak_553	116	.
chrI	6735761	6736679	0min_H3K27ac.peaks.bed_peak_554	100	.
chrI	6738360	6740596	0min_H3K27ac.peaks.bed_peak_555	177	.
chrI	6744838	6747651	0min_H3K27ac.peaks.bed_peak_556	985	.
chrI	6755958	6757693	0min_H3K27ac.peaks.bed_peak_557	413	.
chrI	6759839	6760748	0min_H3K27ac.peaks.bed_peak_558	304	.
chrI	6779368	6781677	0min_H3K27ac.peaks.bed_peak_559	605	.
chrI	6798844	6800463	0min_H3K27ac.peaks.bed_peak_561	1145	.
chrI	6813455	6815026	0min_H3K27ac.peaks.bed_peak_563	505	.
chrI	6823272	6824058	0min_H3K27ac.peaks.bed_peak_564	16	.
chrI	6834434	6836456	0min_H3K27ac.peaks.bed_peak_567	118	.
chrI	6838059	6838701	0min_H3K27ac.peaks.bed_peak_568	89	.
chrI	6842049	6844023	0min_H3K27ac.peaks.bed_peak_569	139	.
chrI	6849514	6850651	0min_H3K27ac.peaks.bed_peak_570	589	.
chrI	6884879	6887648	0min_H3K27ac.peaks.bed_peak_573	132	.
chrI	6891977	6893804	0min_H3K27ac.peaks.bed_peak_574	79	.
chrI	6913432	6915331	0min_H3K27ac.peaks.bed_peak_575	606	.
chrI	6923407	6926784	0min_H3K27ac.peaks.bed_peak_576	352	.
chrI	6945366	6946262	0min_H3K27ac.peaks.bed_peak_577	220	.
chrI	6947947	6951819	0min_H3K27ac.peaks.bed_peak_578	215	.
chrI	6969548	6970700	0min_H3K27ac.peaks.bed_peak_580	136	.
chrI	7002015	7002945	0min_H3K27ac.peaks.bed_peak_581	451	.
chrI	7004982	7006073	0min_H3K27ac.peaks.bed_peak_582	38	.
chrI	7015059	7016087	0min_H3K27ac.peaks.bed_peak_583	245	.
chrI	7020381	7022475	0min_H3K27ac.peaks.bed_peak_584	1307	.
chrI	7027207	7029123	0min_H3K27ac.peaks.bed_peak_585	39	.
chrI	7054208	7057453	0min_H3K27ac.peaks.bed_peak_586	81	.
chrI	7068680	7069808	0min_H3K27ac.peaks.bed_peak_587	454	.
chrI	7083782	7087256	0min_H3K27ac.peaks.bed_peak_588	278	.
chrI	7089906	7090983	0min_H3K27ac.peaks.bed_peak_589	227	.
chrI	7094482	7095514	0min_H3K27ac.peaks.bed_peak_590	70	.
chrI	7097704	7100213	0min_H3K27ac.peaks.bed_peak_591	128	.
chrI	7127870	7129173	0min_H3K27ac.peaks.bed_peak_592	206	.
chrI	7139385	7141266	0min_H3K27ac.peaks.bed_peak_593	34	.
chrI	7147393	7150447	0min_H3K27ac.peaks.bed_peak_594	443	.
chrI	7156644	7159838	0min_H3K27ac.peaks.bed_peak_595	143	.
chrI	7192373	7196496	0min_H3K27ac.peaks.bed_peak_598	343	.
chrI	7224325	7225956	0min_H3K27ac.peaks.bed_peak_601	590	.
chrI	7232538	7234726	0min_H3K27ac.peaks.bed_peak_602	547	.
chrI	7250855	7252552	0min_H3K27ac.peaks.bed_peak_603	1736	.
chrI	7283175	7283898	0min_H3K27ac.peaks.bed_peak_604	183	.
chrI	7313689	7316459	0min_H3K27ac.peaks.bed_peak_606	414	.
chrI	7321148	7322141	0min_H3K27ac.peaks.bed_peak_607	121	.
chrI	7345465	7348012	0min_H3K27ac.peaks.bed_peak_608	236	.
chrI	7466123	7467245	0min_H3K27ac.peaks.bed_peak_609	303	.
chrI	7471834	7476170	0min_H3K27ac.peaks.bed_peak_610	667	.
chrI	7479095	7480528	0min_H3K27ac.peaks.bed_peak_611	38	.
chrI	7493488	7495461	0min_H3K27ac.peaks.bed_peak_612	1096	.
chrI	7499353	7501630	0min_H3K27ac.peaks.bed_peak_613	1119	.
chrI	7506566	7508282	0min_H3K27ac.peaks.bed_peak_614	40	.
chrI	7517843	7520850	0min_H3K27ac.peaks.bed_peak_615	682	.
chrI	7541609	7544985	0min_H3K27ac.peaks.bed_peak_616	431	.
chrI	7547432	7550433	0min_H3K27ac.peaks.bed_peak_617	132	.
chrI	7553404	7554343	0min_H3K27ac.peaks.bed_peak_618	482	.
chrI	7559188	7559991	0min_H3K27ac.peaks.bed_peak_619	294	.
chrI	7562741	7564294	0min_H3K27ac.peaks.bed_peak_620	340	.
chrI	7570119	7571384	0min_H3K27ac.peaks.bed_peak_621	294	.
chrI	7573651	7574458	0min_H3K27ac.peaks.bed_peak_622	25	.
chrI	7590090	7590979	0min_H3K27ac.peaks.bed_peak_624	138	.
chrI	7594685	7597399	0min_H3K27ac.peaks.bed_peak_625	311	.
chrI	7608411	7610409	0min_H3K27ac.peaks.bed_peak_627	98	.
chrI	7639568	7640525	0min_H3K27ac.peaks.bed_peak_629	461	.
chrI	7642718	7643919	0min_H3K27ac.peaks.bed_peak_630	458	.
chrI	7649378	7650528	0min_H3K27ac.peaks.bed_peak_631	291	.
chrI	7675767	7677044	0min_H3K27ac.peaks.bed_peak_632	313	.
chrI	7678816	7679605	0min_H3K27ac.peaks.bed_peak_633	81	.
chrI	7700516	7702854	0min_H3K27ac.peaks.bed_peak_636	123	.
chrI	7711353	7716360	0min_H3K27ac.peaks.bed_peak_638	140	.
chrI	7724070	7725405	0min_H3K27ac.peaks.bed_peak_639	357	.
chrI	7730241	7731596	0min_H3K27ac.peaks.bed_peak_640	478	.
chrI	7771807	7773461	0min_H3K27ac.peaks.bed_peak_643	952	.
chrI	7813948	7815357	0min_H3K27ac.peaks.bed_peak_645	1197	.
chrI	7820292	7821414	0min_H3K27ac.peaks.bed_peak_646	119	.
chrI	7835411	7836085	0min_H3K27ac.peaks.bed_peak_647	108	.
chrI	7848659	7850121	0min_H3K27ac.peaks.bed_peak_648	445	.
chrI	7861131	7862233	0min_H3K27ac.peaks.bed_peak_649	257	.
chrI	7925782	7927052	0min_H3K27ac.peaks.bed_peak_653	401	.
chrI	7934138	7936885	0min_H3K27ac.peaks.bed_peak_654	399	.
chrI	7940362	7943458	0min_H3K27ac.peaks.bed_peak_655	338	.
chrI	7961533	7962503	0min_H3K27ac.peaks.bed_peak_657	244	.
chrI	7968090	7970131	0min_H3K27ac.peaks.bed_peak_658	778	.
chrI	8000054	8000757	0min_H3K27ac.peaks.bed_peak_659	90	.
chrI	8018278	8019738	0min_H3K27ac.peaks.bed_peak_660	268	.
chrI	8024185	8025336	0min_H3K27ac.peaks.bed_peak_661	290	.
chrI	8027468	8029160	0min_H3K27ac.peaks.bed_peak_662	238	.
chrI	8040068	8041038	0min_H3K27ac.peaks.bed_peak_663	176	.
chrI	8044511	8049105	0min_H3K27ac.peaks.bed_peak_664	385	.
chrI	8058184	8060460	0min_H3K27ac.peaks.bed_peak_665	996	.
chrI	8082421	8084115	0min_H3K27ac.peaks.bed_peak_666	545	.
chrI	8099730	8103682	0min_H3K27ac.peaks.bed_peak_667	201	.
chrI	8116645	8117455	0min_H3K27ac.peaks.bed_peak_668	63	.
chrI	8123635	8125925	0min_H3K27ac.peaks.bed_peak_669	350	.
chrI	8133287	8134192	0min_H3K27ac.peaks.bed_peak_670	48	.
chrI	8135644	8139395	0min_H3K27ac.peaks.bed_peak_671	330	.
chrI	8213944	8214660	0min_H3K27ac.peaks.bed_peak_672	82	.
chrI	8222458	8224352	0min_H3K27ac.peaks.bed_peak_673	444	.
chrI	8254543	8256060	0min_H3K27ac.peaks.bed_peak_675	655	.
chrI	8273872	8274249	0min_H3K27ac.peaks.bed_peak_676	27	.
chrI	8280431	8281780	0min_H3K27ac.peaks.bed_peak_677	55	.
chrI	8288165	8289262	0min_H3K27ac.peaks.bed_peak_678	435	.
chrI	8290773	8291650	0min_H3K27ac.peaks.bed_peak_679	137	.
chrI	8293538	8295004	0min_H3K27ac.peaks.bed_peak_680	308	.
chrI	8314676	8316160	0min_H3K27ac.peaks.bed_peak_683	654	.
chrI	8326989	8328175	0min_H3K27ac.peaks.bed_peak_685	525	.
chrI	8329456	8331140	0min_H3K27ac.peaks.bed_peak_686	49	.
chrI	8332797	8333688	0min_H3K27ac.peaks.bed_peak_687	94	.
chrI	8369114	8370404	0min_H3K27ac.peaks.bed_peak_689	390	.
chrI	8406804	8407202	0min_H3K27ac.peaks.bed_peak_691	96	.
chrI	8409074	8413497	0min_H3K27ac.peaks.bed_peak_692	351	.
chrI	8415940	8416871	0min_H3K27ac.peaks.bed_peak_693	254	.
chrI	8425926	8427574	0min_H3K27ac.peaks.bed_peak_694	1345	.
chrI	8433844	8435070	0min_H3K27ac.peaks.bed_peak_695	560	.
chrI	8438050	8438975	0min_H3K27ac.peaks.bed_peak_696	272	.
chrI	8456526	8460228	0min_H3K27ac.peaks.bed_peak_697	67	.
chrI	8490578	8491532	0min_H3K27ac.peaks.bed_peak_699	288	.
chrI	8510925	8513277	0min_H3K27ac.peaks.bed_peak_701	643	.
chrI	8529091	8530120	0min_H3K27ac.peaks.bed_peak_702	239	.
chrI	8567607	8569078	0min_H3K27ac.peaks.bed_peak_704	46	.
chrI	8573540	8574732	0min_H3K27ac.peaks.bed_peak_705	146	.
chrI	8589988	8591482	0min_H3K27ac.peaks.bed_peak_706	709	.
chrI	8600382	8601567	0min_H3K27ac.peaks.bed_peak_707	596	.
chrI	8608299	8609710	0min_H3K27ac.peaks.bed_peak_708	259	.
chrI	8614450	8615907	0min_H3K27ac.peaks.bed_peak_709	483	.
chrI	8637531	8638458	0min_H3K27ac.peaks.bed_peak_711	43	.
chrI	8639823	8640996	0min_H3K27ac.peaks.bed_peak_712	539	.
chrI	8663939	8665270	0min_H3K27ac.peaks.bed_peak_713	27	.
chrI	8692141	8693241	0min_H3K27ac.peaks.bed_peak_715	295	.
chrI	8695760	8696859	0min_H3K27ac.peaks.bed_peak_716	392	.
chrI	8701426	8703139	0min_H3K27ac.peaks.bed_peak_717	984	.
chrI	8723000	8723699	0min_H3K27ac.peaks.bed_peak_718	30	.
chrI	8727920	8729322	0min_H3K27ac.peaks.bed_peak_719	1237	.
chrI	8735411	8736577	0min_H3K27ac.peaks.bed_peak_720	453	.
chrI	8747691	8748988	0min_H3K27ac.peaks.bed_peak_722	119	.
chrI	8751219	8752461	0min_H3K27ac.peaks.bed_peak_723	79	.
chrI	8760149	8762685	0min_H3K27ac.peaks.bed_peak_724	217	.
chrI	8791715	8793305	0min_H3K27ac.peaks.bed_peak_728	1048	.
chrI	8807398	8809262	0min_H3K27ac.peaks.bed_peak_730	373	.
chrI	8812955	8814137	0min_H3K27ac.peaks.bed_peak_731	326	.
chrI	8815941	8817220	0min_H3K27ac.peaks.bed_peak_732	670	.
chrI	8838591	8840862	0min_H3K27ac.peaks.bed_peak_733	384	.
chrI	8851159	8853182	0min_H3K27ac.peaks.bed_peak_734	264	.
chrI	8865228	8866349	0min_H3K27ac.peaks.bed_peak_735	130	.
chrI	8904722	8906028	0min_H3K27ac.peaks.bed_peak_738	456	.
chrI	8917694	8918553	0min_H3K27ac.peaks.bed_peak_739	64	.
chrI	8951720	8952297	0min_H3K27ac.peaks.bed_peak_740	159	.
chrI	8961579	8962694	0min_H3K27ac.peaks.bed_peak_741	369	.
chrI	8969557	8970839	0min_H3K27ac.peaks.bed_peak_743	732	.
chrI	8984273	8987789	0min_H3K27ac.peaks.bed_peak_744	129	.
chrI	9003481	9004924	0min_H3K27ac.peaks.bed_peak_746	478	.
chrI	9013348	9014930	0min_H3K27ac.peaks.bed_peak_747	1110	.
chrI	9042167	9043604	0min_H3K27ac.peaks.bed_peak_748	1288	.
chrI	9064084	9065123	0min_H3K27ac.peaks.bed_peak_750	171	.
chrI	9076852	9078102	0min_H3K27ac.peaks.bed_peak_751	358	.
chrI	9079463	9080594	0min_H3K27ac.peaks.bed_peak_752	423	.
chrI	9097281	9098279	0min_H3K27ac.peaks.bed_peak_753	250	.
chrI	9110556	9112320	0min_H3K27ac.peaks.bed_peak_757	101	.
chrI	9114208	9116886	0min_H3K27ac.peaks.bed_peak_758	148	.
chrI	9141147	9142345	0min_H3K27ac.peaks.bed_peak_761	328	.
chrI	9149626	9150930	0min_H3K27ac.peaks.bed_peak_762	226	.
chrI	9157619	9158852	0min_H3K27ac.peaks.bed_peak_763	615	.
chrI	9162863	9164221	0min_H3K27ac.peaks.bed_peak_764	1029	.
chrI	9167914	9169430	0min_H3K27ac.peaks.bed_peak_765	537	.
chrI	9226087	9228379	0min_H3K27ac.peaks.bed_peak_766	690	.
chrI	9242843	9245328	0min_H3K27ac.peaks.bed_peak_768	50	.
chrI	9248680	9249855	0min_H3K27ac.peaks.bed_peak_769	383	.
chrI	9286162	9287581	0min_H3K27ac.peaks.bed_peak_772	315	.
chrI	9298013	9299193	0min_H3K27ac.peaks.bed_peak_774	299	.
chrI	9306819	9308621	0min_H3K27ac.peaks.bed_peak_775	695	.
chrI	9314209	9316503	0min_H3K27ac.peaks.bed_peak_776	333	.
chrI	9372706	9376585	0min_H3K27ac.peaks.bed_peak_781	559	.
chrI	9389837	9390709	0min_H3K27ac.peaks.bed_peak_783	107	.
chrI	9392952	9394320	0min_H3K27ac.peaks.bed_peak_784	217	.
chrI	9398423	9400636	0min_H3K27ac.peaks.bed_peak_785	113	.
chrI	9411524	9415060	0min_H3K27ac.peaks.bed_peak_786	561	.
chrI	9427842	9429805	0min_H3K27ac.peaks.bed_peak_788	13	.
chrI	9434661	9435820	0min_H3K27ac.peaks.bed_peak_789	320	.
chrI	9455257	9456103	0min_H3K27ac.peaks.bed_peak_791	33	.
chrI	9470488	9472045	0min_H3K27ac.peaks.bed_peak_792	974	.
chrI	9474424	9475414	0min_H3K27ac.peaks.bed_peak_793	354	.
chrI	9487550	9489151	0min_H3K27ac.peaks.bed_peak_795	652	.
chrI	9501185	9502262	0min_H3K27ac.peaks.bed_peak_796	77	.
chrI	9505241	9506877	0min_H3K27ac.peaks.bed_peak_797	417	.
chrI	9511640	9512739	0min_H3K27ac.peaks.bed_peak_798	191	.
chrI	9515578	9516734	0min_H3K27ac.peaks.bed_peak_799	383	.
chrI	9539309	9540879	0min_H3K27ac.peaks.bed_peak_800	18	.
chrI	9544880	9547789	0min_H3K27ac.peaks.bed_peak_801	128	.
chrI	9557793	9558615	0min_H3K27ac.peaks.bed_peak_802	30	.
chrI	9563387	9565063	0min_H3K27ac.peaks.bed_peak_803	97	.
chrI	9580930	9582196	0min_H3K27ac.peaks.bed_peak_805	618	.
chrI	9587428	9588586	0min_H3K27ac.peaks.bed_peak_807	533	.
chrI	9606445	9612185	0min_H3K27ac.peaks.bed_peak_808	178	.
chrI	9616342	9616795	0min_H3K27ac.peaks.bed_peak_809	48	.
chrI	9619209	9620699	0min_H3K27ac.peaks.bed_peak_810	906	.
chrI	9625348	9626890	0min_H3K27ac.peaks.bed_peak_811	1234	.
chrI	9648751	9651084	0min_H3K27ac.peaks.bed_peak_812	278	.
chrI	9658419	9660214	0min_H3K27ac.peaks.bed_peak_813	1074	.
chrI	9664624	9665962	0min_H3K27ac.peaks.bed_peak_814	630	.
chrI	9668816	9669799	0min_H3K27ac.peaks.bed_peak_815	216	.
chrI	9688427	9689792	0min_H3K27ac.peaks.bed_peak_816	890	.
chrI	9720628	9723102	0min_H3K27ac.peaks.bed_peak_818	158	.
chrI	9724915	9726285	0min_H3K27ac.peaks.bed_peak_819	451	.
chrI	9730868	9733787	0min_H3K27ac.peaks.bed_peak_820	159	.
chrI	9738414	9739964	0min_H3K27ac.peaks.bed_peak_821	56	.
chrI	9750947	9754111	0min_H3K27ac.peaks.bed_peak_822	286	.
chrI	9772091	9774600	0min_H3K27ac.peaks.bed_peak_823	593	.
chrI	9779563	9781288	0min_H3K27ac.peaks.bed_peak_824	677	.
chrI	9853571	9857197	0min_H3K27ac.peaks.bed_peak_831	606	.
chrI	9862848	9863490	0min_H3K27ac.peaks.bed_peak_832	13	.
chrI	9868738	9871514	0min_H3K27ac.peaks.bed_peak_833	437	.
chrI	9881964	9884424	0min_H3K27ac.peaks.bed_peak_834	142	.
chrI	9900149	9901224	0min_H3K27ac.peaks.bed_peak_835	288	.
chrI	9902800	9904657	0min_H3K27ac.peaks.bed_peak_836	93	.
chrI	9909377	9912144	0min_H3K27ac.peaks.bed_peak_837	334	.
chrI	9917978	9919988	0min_H3K27ac.peaks.bed_peak_838	37	.
chrI	9922424	9923386	0min_H3K27ac.peaks.bed_peak_839	47	.
chrI	9929001	9930023	0min_H3K27ac.peaks.bed_peak_840	197	.
chrI	9933352	9935005	0min_H3K27ac.peaks.bed_peak_841	765	.
chrI	9940386	9941671	0min_H3K27ac.peaks.bed_peak_842	206	.
chrI	9943186	9945000	0min_H3K27ac.peaks.bed_peak_843	24	.
chrI	9947484	9948471	0min_H3K27ac.peaks.bed_peak_844	118	.
chrI	9955527	9956613	0min_H3K27ac.peaks.bed_peak_845	526	.
chrI	9961671	9965444	0min_H3K27ac.peaks.bed_peak_846	250	.
chrI	9979203	9979914	0min_H3K27ac.peaks.bed_peak_848	296	.
chrI	9984140	9986272	0min_H3K27ac.peaks.bed_peak_849	1237	.
chrI	10025727	10026998	0min_H3K27ac.peaks.bed_peak_850	776	.
chrI	10034597	10037481	0min_H3K27ac.peaks.bed_peak_851	78	.
chrI	10045158	10046685	0min_H3K27ac.peaks.bed_peak_852	437	.
chrI	10064816	10065788	0min_H3K27ac.peaks.bed_peak_853	66	.
chrI	10069346	10070597	0min_H3K27ac.peaks.bed_peak_854	305	.
chrI	10078951	10080389	0min_H3K27ac.peaks.bed_peak_855	668	.
chrI	10108384	10111455	0min_H3K27ac.peaks.bed_peak_857	910	.
chrI	10121527	10122982	0min_H3K27ac.peaks.bed_peak_858	1051	.
chrI	10161401	10162772	0min_H3K27ac.peaks.bed_peak_859	1034	.
chrI	10177930	10179316	0min_H3K27ac.peaks.bed_peak_861	762	.
chrI	10183541	10186198	0min_H3K27ac.peaks.bed_peak_862	314	.
chrI	10196640	10197769	0min_H3K27ac.peaks.bed_peak_864	286	.
chrI	10297254	10298874	0min_H3K27ac.peaks.bed_peak_869	284	.
chrI	10330074	10331274	0min_H3K27ac.peaks.bed_peak_870	529	.
chrI	10332640	10333743	0min_H3K27ac.peaks.bed_peak_871	382	.
chrI	10338105	10339318	0min_H3K27ac.peaks.bed_peak_872	745	.
chrI	10373430	10375236	0min_H3K27ac.peaks.bed_peak_874	856	.
chrI	10399840	10401569	0min_H3K27ac.peaks.bed_peak_875	997	.
chrI	10435394	10440199	0min_H3K27ac.peaks.bed_peak_876	369	.
chrI	10445921	10447153	0min_H3K27ac.peaks.bed_peak_877	413	.
chrI	10468259	10469873	0min_H3K27ac.peaks.bed_peak_881	177	.
chrI	10474209	10475347	0min_H3K27ac.peaks.bed_peak_882	307	.
chrI	10478450	10479716	0min_H3K27ac.peaks.bed_peak_883	795	.
chrI	10484738	10485529	0min_H3K27ac.peaks.bed_peak_884	89	.
chrI	10517332	10518857	0min_H3K27ac.peaks.bed_peak_887	392	.
chrI	10530933	10532199	0min_H3K27ac.peaks.bed_peak_888	223	.
chrI	10538429	10539952	0min_H3K27ac.peaks.bed_peak_889	620	.
chrI	10551230	10554864	0min_H3K27ac.peaks.bed_peak_890	461	.
chrI	10560270	10563236	0min_H3K27ac.peaks.bed_peak_891	454	.
chrI	10567206	10568284	0min_H3K27ac.peaks.bed_peak_892	438	.
chrI	10584816	10586352	0min_H3K27ac.peaks.bed_peak_893	435	.
chrI	10590183	10592162	0min_H3K27ac.peaks.bed_peak_894	291	.
chrI	10598234	10599134	0min_H3K27ac.peaks.bed_peak_895	263	.
chrI	10605786	10608410	0min_H3K27ac.peaks.bed_peak_897	304	.
chrI	10622351	10623768	0min_H3K27ac.peaks.bed_peak_898	695	.
chrI	10632737	10633857	0min_H3K27ac.peaks.bed_peak_899	502	.
chrI	10641805	10642927	0min_H3K27ac.peaks.bed_peak_901	514	.
chrI	10666390	10668460	0min_H3K27ac.peaks.bed_peak_902	609	.
chrI	10682423	10683603	0min_H3K27ac.peaks.bed_peak_903	430	.
chrI	10716778	10721126	0min_H3K27ac.peaks.bed_peak_905	359	.
chrI	10733231	10734508	0min_H3K27ac.peaks.bed_peak_907	849	.
chrI	10751480	10753138	0min_H3K27ac.peaks.bed_peak_908	48	.
chrI	10768584	10770649	0min_H3K27ac.peaks.bed_peak_909	169	.
chrI	10788124	10789789	0min_H3K27ac.peaks.bed_peak_911	750	.
chrI	10796144	10799375	0min_H3K27ac.peaks.bed_peak_912	124	.
chrI	10814630	10816877	0min_H3K27ac.peaks.bed_peak_913	1225	.
chrI	10821183	10823437	0min_H3K27ac.peaks.bed_peak_914	1834	.
chrI	10830596	10831375	0min_H3K27ac.peaks.bed_peak_915	28	.
chrI	10874852	10875268	0min_H3K27ac.peaks.bed_peak_918	79	.
chrI	10894711	10895612	0min_H3K27ac.peaks.bed_peak_919	181	.
chrI	10935507	10936845	0min_H3K27ac.peaks.bed_peak_921	719	.
chrI	11012205	11014566	0min_H3K27ac.peaks.bed_peak_925	444	.
chrI	11038265	11039651	0min_H3K27ac.peaks.bed_peak_926	586	.
chrI	11062219	11063638	0min_H3K27ac.peaks.bed_peak_927	635	.
chrI	11083877	11085861	0min_H3K27ac.peaks.bed_peak_928	243	.
chrI	11090798	11092501	0min_H3K27ac.peaks.bed_peak_929	163	.
chrI	11095088	11096627	0min_H3K27ac.peaks.bed_peak_930	554	.
chrI	11110258	11111364	0min_H3K27ac.peaks.bed_peak_932	230	.
chrI	11124273	11127630	0min_H3K27ac.peaks.bed_peak_933	81	.
chrI	11167706	11170546	0min_H3K27ac.peaks.bed_peak_934	588	.
chrI	11176364	11178509	0min_H3K27ac.peaks.bed_peak_935	128	.
chrI	11181798	11183122	0min_H3K27ac.peaks.bed_peak_936	443	.
chrI	11187977	11189546	0min_H3K27ac.peaks.bed_peak_937	25	.
chrI	11199929	11204046	0min_H3K27ac.peaks.bed_peak_938	436	.
chrI	11212536	11214308	0min_H3K27ac.peaks.bed_peak_939	300	.
chrI	11221760	11222940	0min_H3K27ac.peaks.bed_peak_940	317	.
chrI	11280252	11281422	0min_H3K27ac.peaks.bed_peak_942	270	.
chrI	11321408	11324835	0min_H3K27ac.peaks.bed_peak_943	118	.
chrI	11352905	11355151	0min_H3K27ac.peaks.bed_peak_945	703	.
chrI	11373284	11375193	0min_H3K27ac.peaks.bed_peak_947	382	.
chrI	11414778	11417159	0min_H3K27ac.peaks.bed_peak_948	199	.
chrI	11516616	11518146	0min_H3K27ac.peaks.bed_peak_951	666	.
chrI	11552365	11555156	0min_H3K27ac.peaks.bed_peak_952	368	.
chrI	11577060	11579065	0min_H3K27ac.peaks.bed_peak_953	308	.
chrI	11587872	11590067	0min_H3K27ac.peaks.bed_peak_954	99	.
chrI	11664454	11667714	0min_H3K27ac.peaks.bed_peak_957	331	.
chrI	11792087	11793560	0min_H3K27ac.peaks.bed_peak_965	707	.
chrI	11815783	11817413	0min_H3K27ac.peaks.bed_peak_966	1103	.
chrI	11825347	11826734	0min_H3K27ac.peaks.bed_peak_967	768	.
chrI	11875722	11878689	0min_H3K27ac.peaks.bed_peak_971	255	.
chrI	11893485	11894334	0min_H3K27ac.peaks.bed_peak_973	159	.
chrI	11896658	11897985	0min_H3K27ac.peaks.bed_peak_974	898	.
chrI	11909728	11913502	0min_H3K27ac.peaks.bed_peak_976	386	.
chrI	11929389	11931331	0min_H3K27ac.peaks.bed_peak_978	660	.
chrI	11937158	11937774	0min_H3K27ac.peaks.bed_peak_979	21	.
chrI	12004571	12005557	0min_H3K27ac.peaks.bed_peak_983	70	.
chrI	12038992	12041158	0min_H3K27ac.peaks.bed_peak_986	916	.
chrI	12047096	12048447	0min_H3K27ac.peaks.bed_peak_987	299	.
chrI	12064623	12066315	0min_H3K27ac.peaks.bed_peak_989	1652	.
chrI	12106035	12107123	0min_H3K27ac.peaks.bed_peak_992	325	.
chrI	12182861	12186361	0min_H3K27ac.peaks.bed_peak_994	185	.
chrI	12206116	12207510	0min_H3K27ac.peaks.bed_peak_996	939	.
chrI	12228785	12231244	0min_H3K27ac.peaks.bed_peak_998	549	.
chrI	12426263	12427488	0min_H3K27ac.peaks.bed_peak_1001	255	.
chrI	12486425	12487351	0min_H3K27ac.peaks.bed_peak_1005	188	.
chrI	12507777	12509408	0min_H3K27ac.peaks.bed_peak_1007	809	.
chrI	12531668	12532977	0min_H3K27ac.peaks.bed_peak_1009	656	.
chrI	12534261	12535103	0min_H3K27ac.peaks.bed_peak_1010	226	.
chrI	12592390	12593614	0min_H3K27ac.peaks.bed_peak_1014	1101	.
chrI	12596762	12599040	0min_H3K27ac.peaks.bed_peak_1015	492	.
chrI	12651539	12652897	0min_H3K27ac.peaks.bed_peak_1018	1267	.
chrI	12664473	12665599	0min_H3K27ac.peaks.bed_peak_1021	238	.
chrI	12727854	12728778	0min_H3K27ac.peaks.bed_peak_1022	875	.
chrI	12736131	12737791	0min_H3K27ac.peaks.bed_peak_1024	736	.
chrI	12806173	12807706	0min_H3K27ac.peaks.bed_peak_1032	452	.
chrI	12812769	12816845	0min_H3K27ac.peaks.bed_peak_1033	439	.
chrI	12825457	12828069	0min_H3K27ac.peaks.bed_peak_1034	147	.
chrI	12902536	12904638	0min_H3K27ac.peaks.bed_peak_1044	368	.
chrI	12954899	12955481	0min_H3K27ac.peaks.bed_peak_1046	38	.
chrI	12966200	12970237	0min_H3K27ac.peaks.bed_peak_1048	529	.
chrI	12972875	12973628	0min_H3K27ac.peaks.bed_peak_1049	59	.
chrI	12995232	12996712	0min_H3K27ac.peaks.bed_peak_1052	540	.
chrI	13060259	13062354	0min_H3K27ac.peaks.bed_peak_1055	227	.
chrI	13161401	13162751	0min_H3K27ac.peaks.bed_peak_1058	423	.
chrI	13240629	13242458	0min_H3K27ac.peaks.bed_peak_1062	2514	.
chrI	13259659	13261035	0min_H3K27ac.peaks.bed_peak_1063	859	.
chrI	13262470	13263734	0min_H3K27ac.peaks.bed_peak_1064	488	.
chrI	13265264	13266239	0min_H3K27ac.peaks.bed_peak_1065	469	.
chrI	13289290	13290663	0min_H3K27ac.peaks.bed_peak_1068	723	.
chrI	13304623	13306572	0min_H3K27ac.peaks.bed_peak_1070	269	.
chrI	13330219	13331764	0min_H3K27ac.peaks.bed_peak_1071	673	.
chrI	13336630	13339753	0min_H3K27ac.peaks.bed_peak_1072	685	.
chrI	13345377	13346151	0min_H3K27ac.peaks.bed_peak_1073	311	.
chrI	13371388	13373901	0min_H3K27ac.peaks.bed_peak_1077	582	.
chrI	13384274	13385407	0min_H3K27ac.peaks.bed_peak_1078	520	.
chrI	13394811	13395510	0min_H3K27ac.peaks.bed_peak_1080	42	.
chrI	13409499	13413425	0min_H3K27ac.peaks.bed_peak_1082	353	.
chrI	13424348	13426180	0min_H3K27ac.peaks.bed_peak_1083	875	.
chrI	13428362	13429022	0min_H3K27ac.peaks.bed_peak_1084	162	.
chrI	13433437	13435101	0min_H3K27ac.peaks.bed_peak_1085	336	.
chrI	13474059	13476255	0min_H3K27ac.peaks.bed_peak_1090	105	.
chrI	13487031	13487702	0min_H3K27ac.peaks.bed_peak_1091	278	.
chrI	13498985	13501419	0min_H3K27ac.peaks.bed_peak_1095	381	.
chrI	13505388	13506696	0min_H3K27ac.peaks.bed_peak_1096	122	.
chrI	13513763	13515430	0min_H3K27ac.peaks.bed_peak_1097	321	.
chrI	13526029	13528861	0min_H3K27ac.peaks.bed_peak_1098	239	.
chrI	13541852	13543664	0min_H3K27ac.peaks.bed_peak_1100	757	.
chrI	13559216	13560454	0min_H3K27ac.peaks.bed_peak_1102	558	.
chrI	13571576	13572559	0min_H3K27ac.peaks.bed_peak_1103	116	.
chrI	13575509	13577262	0min_H3K27ac.peaks.bed_peak_1104	762	.
chrI	13587786	13589726	0min_H3K27ac.peaks.bed_peak_1106	227	.
chrI	13625838	13626857	0min_H3K27ac.peaks.bed_peak_1109	170	.
chrI	13628170	13629646	0min_H3K27ac.peaks.bed_peak_1110	884	.
chrI	13650464	13650876	0min_H3K27ac.peaks.bed_peak_1112	49	.
chrI	13652573	13654446	0min_H3K27ac.peaks.bed_peak_1113	335	.
chrI	13658756	13660758	0min_H3K27ac.peaks.bed_peak_1114	524	.
chrI	13663120	13663956	0min_H3K27ac.peaks.bed_peak_1115	292	.
chrI	13755823	13757204	0min_H3K27ac.peaks.bed_peak_1122	687	.
chrI	13811860	13812889	0min_H3K27ac.peaks.bed_peak_1128	91	.
chrI	13814421	13815680	0min_H3K27ac.peaks.bed_peak_1129	256	.
chrI	13826917	13829943	0min_H3K27ac.peaks.bed_peak_1131	60	.
chrI	13833640	13835448	0min_H3K27ac.peaks.bed_peak_1132	32	.
chrI	13842461	13844234	0min_H3K27ac.peaks.bed_peak_1134	1209	.
chrI	13850392	13852358	0min_H3K27ac.peaks.bed_peak_1136	277	.
chrI	13854480	13855028	0min_H3K27ac.peaks.bed_peak_1137	348	.
chrI	13951129	13952537	0min_H3K27ac.peaks.bed_peak_1141	409	.
chrI	13964872	13968131	0min_H3K27ac.peaks.bed_peak_1142	195	.
chrI	13989298	13990219	0min_H3K27ac.peaks.bed_peak_1147	178	.
chrI	13996716	13997797	0min_H3K27ac.peaks.bed_peak_1149	326	.
chrI	14003863	14005028	0min_H3K27ac.peaks.bed_peak_1150	797	.
chrI	14028600	14029262	0min_H3K27ac.peaks.bed_peak_1151	326	.
chrI	14047789	14048186	0min_H3K27ac.peaks.bed_peak_1153	42	.
chrI	14066835	14068107	0min_H3K27ac.peaks.bed_peak_1154	135	.
chrI	14082161	14084917	0min_H3K27ac.peaks.bed_peak_1156	440	.
chrI	14095946	14096848	0min_H3K27ac.peaks.bed_peak_1159	909	.
chrI	14100719	14101949	0min_H3K27ac.peaks.bed_peak_1160	522	.
chrI	14112608	14114402	0min_H3K27ac.peaks.bed_peak_1162	466	.
chrI	14145613	14147444	0min_H3K27ac.peaks.bed_peak_1166	291	.
chrI	14162182	14163928	0min_H3K27ac.peaks.bed_peak_1167	256	.
chrI	14179275	14181103	0min_H3K27ac.peaks.bed_peak_1168	148	.
chrI	14225671	14228320	0min_H3K27ac.peaks.bed_peak_1170	351	.
chrI	14244291	14245440	0min_H3K27ac.peaks.bed_peak_1171	57	.
chrI	14295487	14299278	0min_H3K27ac.peaks.bed_peak_1173	348	.
chrI	14309648	14311386	0min_H3K27ac.peaks.bed_peak_1174	701	.
chrI	14320386	14320962	0min_H3K27ac.peaks.bed_peak_1176	36	.
chrI	14324944	14325985	0min_H3K27ac.peaks.bed_peak_1177	251	.
chrI	14357530	14359092	0min_H3K27ac.peaks.bed_peak_1179	548	.
chrI	14468364	14470036	0min_H3K27ac.peaks.bed_peak_1185	828	.
chrI	14495519	14497185	0min_H3K27ac.peaks.bed_peak_1187	314	.
chrI	14511181	14511772	0min_H3K27ac.peaks.bed_peak_1189	133	.
chrI	14528407	14529537	0min_H3K27ac.peaks.bed_peak_1192	321	.
chrI	14560133	14560458	0min_H3K27ac.peaks.bed_peak_1194	17	.
chrI	14569785	14570404	0min_H3K27ac.peaks.bed_peak_1195	20	.
chrI	14604438	14606550	0min_H3K27ac.peaks.bed_peak_1198	137	.
chrI	14612100	14615111	0min_H3K27ac.peaks.bed_peak_1199	472	.
chrI	14642031	14643169	0min_H3K27ac.peaks.bed_peak_1201	437	.
chrI	14646545	14648276	0min_H3K27ac.peaks.bed_peak_1202	502	.
chrI	14651652	14652323	0min_H3K27ac.peaks.bed_peak_1203	130	.
chrI	14662429	14663936	0min_H3K27ac.peaks.bed_peak_1205	260	.
chrI	14691829	14693329	0min_H3K27ac.peaks.bed_peak_1210	118	.
chrI	14698610	14699889	0min_H3K27ac.peaks.bed_peak_1211	116	.
chrI	14706721	14708613	0min_H3K27ac.peaks.bed_peak_1212	397	.
chrI	14710641	14711530	0min_H3K27ac.peaks.bed_peak_1213	205	.
chrI	14717743	14718549	0min_H3K27ac.peaks.bed_peak_1215	42	.
chrI	14721067	14722135	0min_H3K27ac.peaks.bed_peak_1216	242	.
chrI	14731158	14732799	0min_H3K27ac.peaks.bed_peak_1217	273	.
chrI	14736942	14738104	0min_H3K27ac.peaks.bed_peak_1218	482	.
chrI	14755814	14757819	0min_H3K27ac.peaks.bed_peak_1220	2020	.
chrI	14787432	14790857	0min_H3K27ac.peaks.bed_peak_1223	437	.
chrI	14818947	14821122	0min_H3K27ac.peaks.bed_peak_1226	350	.
chrI	14839765	14840265	0min_H3K27ac.peaks.bed_peak_1227	131	.
chrI	14844957	14846228	0min_H3K27ac.peaks.bed_peak_1228	55	.
chrI	14865924	14868313	0min_H3K27ac.peaks.bed_peak_1229	162	.
chrI	14896640	14898207	0min_H3K27ac.peaks.bed_peak_1230	375	.
chrI	14947703	14948685	0min_H3K27ac.peaks.bed_peak_1232	159	.
chrI	14956618	14957828	0min_H3K27ac.peaks.bed_peak_1234	104	.
chrI	14959858	14962871	0min_H3K27ac.peaks.bed_peak_1235	49	.
chrI	15022521	15023881	0min_H3K27ac.peaks.bed_peak_1237	529	.
chrI	15030306	15031462	0min_H3K27ac.peaks.bed_peak_1238	326	.
chrI	15040808	15042846	0min_H3K27ac.peaks.bed_peak_1240	1429	.
chrI	15051931	15053416	0min_H3K27ac.peaks.bed_peak_1241	679	.
chrI	15064018	15067648	0min_H3K27ac.peaks.bed_peak_1242	784	.
chrII	534	2245	0min_H3K27ac.peaks.bed_peak_1243	1209	.
chrII	18535	19709	0min_H3K27ac.peaks.bed_peak_1244	440	.
chrII	24334	25218	0min_H3K27ac.peaks.bed_peak_1245	376	.
chrII	28050	29215	0min_H3K27ac.peaks.bed_peak_1246	105	.
chrII	31281	32203	0min_H3K27ac.peaks.bed_peak_1247	227	.
chrII	43177	44445	0min_H3K27ac.peaks.bed_peak_1248	740	.
chrII	50415	51988	0min_H3K27ac.peaks.bed_peak_1249	694	.
chrII	65762	67243	0min_H3K27ac.peaks.bed_peak_1251	714	.
chrII	97578	99964	0min_H3K27ac.peaks.bed_peak_1252	585	.
chrII	121715	123092	0min_H3K27ac.peaks.bed_peak_1253	106	.
chrII	133080	134731	0min_H3K27ac.peaks.bed_peak_1254	155	.
chrII	146280	148258	0min_H3K27ac.peaks.bed_peak_1255	292	.
chrII	155655	156703	0min_H3K27ac.peaks.bed_peak_1256	178	.
chrII	158965	162731	0min_H3K27ac.peaks.bed_peak_1257	204	.
chrII	216373	217233	0min_H3K27ac.peaks.bed_peak_1260	370	.
chrII	219650	221942	0min_H3K27ac.peaks.bed_peak_1261	350	.
chrII	254580	255740	0min_H3K27ac.peaks.bed_peak_1264	630	.
chrII	300901	303143	0min_H3K27ac.peaks.bed_peak_1269	592	.
chrII	310558	314173	0min_H3K27ac.peaks.bed_peak_1270	211	.
chrII	336360	337549	0min_H3K27ac.peaks.bed_peak_1273	35	.
chrII	347110	348322	0min_H3K27ac.peaks.bed_peak_1274	536	.
chrII	409023	411577	0min_H3K27ac.peaks.bed_peak_1280	369	.
chrII	420058	421226	0min_H3K27ac.peaks.bed_peak_1281	1091	.
chrII	428840	430650	0min_H3K27ac.peaks.bed_peak_1284	1426	.
chrII	437297	437916	0min_H3K27ac.peaks.bed_peak_1286	36	.
chrII	440784	442184	0min_H3K27ac.peaks.bed_peak_1287	625	.
chrII	443675	444606	0min_H3K27ac.peaks.bed_peak_1288	246	.
chrII	452565	455797	0min_H3K27ac.peaks.bed_peak_1289	435	.
chrII	468173	469622	0min_H3K27ac.peaks.bed_peak_1290	57	.
chrII	475607	476869	0min_H3K27ac.peaks.bed_peak_1292	522	.
chrII	483954	485424	0min_H3K27ac.peaks.bed_peak_1293	583	.
chrII	505848	506653	0min_H3K27ac.peaks.bed_peak_1294	48	.
chrII	532707	536031	0min_H3K27ac.peaks.bed_peak_1296	795	.
chrII	555045	556023	0min_H3K27ac.peaks.bed_peak_1298	275	.
chrII	579603	580851	0min_H3K27ac.peaks.bed_peak_1300	934	.
chrII	602849	604780	0min_H3K27ac.peaks.bed_peak_1304	150	.
chrII	606014	606699	0min_H3K27ac.peaks.bed_peak_1305	46	.
chrII	622230	622713	0min_H3K27ac.peaks.bed_peak_1307	177	.
chrII	625530	627729	0min_H3K27ac.peaks.bed_peak_1308	187	.
chrII	650079	650496	0min_H3K27ac.peaks.bed_peak_1311	86	.
chrII	677237	677941	0min_H3K27ac.peaks.bed_peak_1312	84	.
chrII	701025	702496	0min_H3K27ac.peaks.bed_peak_1315	830	.
chrII	713851	715844	0min_H3K27ac.peaks.bed_peak_1316	68	.
chrII	848230	849223	0min_H3K27ac.peaks.bed_peak_1320	260	.
chrII	867779	869184	0min_H3K27ac.peaks.bed_peak_1321	1358	.
chrII	872722	874231	0min_H3K27ac.peaks.bed_peak_1322	1336	.
chrII	900679	901238	0min_H3K27ac.peaks.bed_peak_1323	195	.
chrII	913053	913842	0min_H3K27ac.peaks.bed_peak_1325	80	.
chrII	928702	931595	0min_H3K27ac.peaks.bed_peak_1328	219	.
chrII	936704	938065	0min_H3K27ac.peaks.bed_peak_1329	997	.
chrII	940452	941586	0min_H3K27ac.peaks.bed_peak_1330	331	.
chrII	952638	954018	0min_H3K27ac.peaks.bed_peak_1332	570	.
chrII	958225	961045	0min_H3K27ac.peaks.bed_peak_1333	423	.
chrII	966249	967552	0min_H3K27ac.peaks.bed_peak_1334	728	.
chrII	972660	974770	0min_H3K27ac.peaks.bed_peak_1335	473	.
chrII	978742	979814	0min_H3K27ac.peaks.bed_peak_1336	90	.
chrII	985581	985952	0min_H3K27ac.peaks.bed_peak_1337	179	.
chrII	988051	989564	0min_H3K27ac.peaks.bed_peak_1338	1219	.
chrII	1024307	1026379	0min_H3K27ac.peaks.bed_peak_1340	352	.
chrII	1040715	1044654	0min_H3K27ac.peaks.bed_peak_1341	437	.
chrII	1049378	1051355	0min_H3K27ac.peaks.bed_peak_1342	794	.
chrII	1054484	1054892	0min_H3K27ac.peaks.bed_peak_1343	384	.
chrII	1060237	1062254	0min_H3K27ac.peaks.bed_peak_1344	362	.
chrII	1070564	1072166	0min_H3K27ac.peaks.bed_peak_1345	44	.
chrII	1133829	1135861	0min_H3K27ac.peaks.bed_peak_1347	481	.
chrII	1141478	1142879	0min_H3K27ac.peaks.bed_peak_1348	115	.
chrII	1152882	1155081	0min_H3K27ac.peaks.bed_peak_1349	214	.
chrII	1216895	1217677	0min_H3K27ac.peaks.bed_peak_1351	20	.
chrII	1308873	1310771	0min_H3K27ac.peaks.bed_peak_1355	651	.
chrII	1320025	1321712	0min_H3K27ac.peaks.bed_peak_1356	1239	.
chrII	1375769	1377054	0min_H3K27ac.peaks.bed_peak_1358	154	.
chrII	1401793	1403796	0min_H3K27ac.peaks.bed_peak_1359	332	.
chrII	1437199	1438746	0min_H3K27ac.peaks.bed_peak_1362	212	.
chrII	1446383	1447162	0min_H3K27ac.peaks.bed_peak_1363	427	.
chrII	1498812	1502601	0min_H3K27ac.peaks.bed_peak_1367	234	.
chrII	1535661	1539285	0min_H3K27ac.peaks.bed_peak_1369	162	.
chrII	1555917	1556960	0min_H3K27ac.peaks.bed_peak_1372	175	.
chrII	1558721	1559638	0min_H3K27ac.peaks.bed_peak_1373	81	.
chrII	1649857	1655393	0min_H3K27ac.peaks.bed_peak_1379	172	.
chrII	1662705	1664370	0min_H3K27ac.peaks.bed_peak_1380	1155	.
chrII	1682008	1684433	0min_H3K27ac.peaks.bed_peak_1382	162	.
chrII	1687412	1691377	0min_H3K27ac.peaks.bed_peak_1383	82	.
chrII	1719016	1719569	0min_H3K27ac.peaks.bed_peak_1389	27	.
chrII	1735898	1737325	0min_H3K27ac.peaks.bed_peak_1391	1102	.
chrII	1749069	1751207	0min_H3K27ac.peaks.bed_peak_1392	290	.
chrII	1761259	1762350	0min_H3K27ac.peaks.bed_peak_1394	225	.
chrII	1785766	1789493	0min_H3K27ac.peaks.bed_peak_1396	471	.
chrII	1820280	1821898	0min_H3K27ac.peaks.bed_peak_1400	871	.
chrII	1861060	1863348	0min_H3K27ac.peaks.bed_peak_1403	316	.
chrII	2051110	2052376	0min_H3K27ac.peaks.bed_peak_1408	635	.
chrII	2058185	2059572	0min_H3K27ac.peaks.bed_peak_1409	186	.
chrII	2091641	2095516	0min_H3K27ac.peaks.bed_peak_1412	343	.
chrII	2129044	2131492	0min_H3K27ac.peaks.bed_peak_1413	553	.
chrII	2136783	2139982	0min_H3K27ac.peaks.bed_peak_1414	613	.
chrII	2145073	2146685	0min_H3K27ac.peaks.bed_peak_1415	876	.
chrII	2194993	2196650	0min_H3K27ac.peaks.bed_peak_1418	99	.
chrII	2203279	2204784	0min_H3K27ac.peaks.bed_peak_1419	281	.
chrII	2219334	2220699	0min_H3K27ac.peaks.bed_peak_1420	1263	.
chrII	2231949	2233501	0min_H3K27ac.peaks.bed_peak_1421	864	.
chrII	2271012	2271650	0min_H3K27ac.peaks.bed_peak_1422	128	.
chrII	2290288	2291365	0min_H3K27ac.peaks.bed_peak_1423	227	.
chrII	2295768	2296824	0min_H3K27ac.peaks.bed_peak_1424	197	.
chrII	2300236	2301876	0min_H3K27ac.peaks.bed_peak_1425	788	.
chrII	2319887	2320736	0min_H3K27ac.peaks.bed_peak_1426	81	.
chrII	2340550	2342626	0min_H3K27ac.peaks.bed_peak_1428	644	.
chrII	2431357	2432673	0min_H3K27ac.peaks.bed_peak_1431	1062	.
chrII	2436821	2439412	0min_H3K27ac.peaks.bed_peak_1432	100	.
chrII	2477750	2480906	0min_H3K27ac.peaks.bed_peak_1436	283	.
chrII	2487919	2489387	0min_H3K27ac.peaks.bed_peak_1437	731	.
chrII	2502267	2505146	0min_H3K27ac.peaks.bed_peak_1438	270	.
chrII	2564725	2566550	0min_H3K27ac.peaks.bed_peak_1440	340	.
chrII	2648688	2649556	0min_H3K27ac.peaks.bed_peak_1442	115	.
chrII	2660423	2661922	0min_H3K27ac.peaks.bed_peak_1443	964	.
chrII	2680555	2682370	0min_H3K27ac.peaks.bed_peak_1445	411	.
chrII	2752235	2753132	0min_H3K27ac.peaks.bed_peak_1446	343	.
chrII	2758270	2759426	0min_H3K27ac.peaks.bed_peak_1447	351	.
chrII	2770322	2775359	0min_H3K27ac.peaks.bed_peak_1450	250	.
chrII	2786909	2789705	0min_H3K27ac.peaks.bed_peak_1451	144	.
chrII	2807377	2808986	0min_H3K27ac.peaks.bed_peak_1453	159	.
chrII	2831832	2833311	0min_H3K27ac.peaks.bed_peak_1455	1265	.
chrII	2836575	2837533	0min_H3K27ac.peaks.bed_peak_1456	298	.
chrII	2838752	2839720	0min_H3K27ac.peaks.bed_peak_1457	94	.
chrII	2854474	2855436	0min_H3K27ac.peaks.bed_peak_1458	73	.
chrII	2888441	2889966	0min_H3K27ac.peaks.bed_peak_1460	392	.
chrII	2913412	2914327	0min_H3K27ac.peaks.bed_peak_1462	169	.
chrII	2918723	2921626	0min_H3K27ac.peaks.bed_peak_1463	271	.
chrII	2962573	2963218	0min_H3K27ac.peaks.bed_peak_1464	229	.
chrII	2987582	2988860	0min_H3K27ac.peaks.bed_peak_1466	481	.
chrII	2994760	2996844	0min_H3K27ac.peaks.bed_peak_1467	906	.
chrII	3005770	3006095	0min_H3K27ac.peaks.bed_peak_1469	73	.
chrII	3054275	3056542	0min_H3K27ac.peaks.bed_peak_1471	547	.
chrII	3076489	3077820	0min_H3K27ac.peaks.bed_peak_1473	892	.
chrII	3110514	3111694	0min_H3K27ac.peaks.bed_peak_1475	336	.
chrII	3118617	3119706	0min_H3K27ac.peaks.bed_peak_1476	666	.
chrII	3247970	3248552	0min_H3K27ac.peaks.bed_peak_1480	31	.
chrII	3290793	3292076	0min_H3K27ac.peaks.bed_peak_1482	1153	.
chrII	3306999	3307817	0min_H3K27ac.peaks.bed_peak_1484	410	.
chrII	3309592	3311487	0min_H3K27ac.peaks.bed_peak_1485	294	.
chrII	3373750	3377422	0min_H3K27ac.peaks.bed_peak_1492	425	.
chrII	3482190	3483166	0min_H3K27ac.peaks.bed_peak_1499	255	.
chrII	3502075	3503696	0min_H3K27ac.peaks.bed_peak_1502	483	.
chrII	3523761	3524194	0min_H3K27ac.peaks.bed_peak_1504	54	.
chrII	3546393	3548194	0min_H3K27ac.peaks.bed_peak_1505	254	.
chrII	3552987	3554344	0min_H3K27ac.peaks.bed_peak_1506	618	.
chrII	3649251	3649664	0min_H3K27ac.peaks.bed_peak_1510	60	.
chrII	3658512	3659404	0min_H3K27ac.peaks.bed_peak_1511	61	.
chrII	3680792	3683315	0min_H3K27ac.peaks.bed_peak_1513	285	.
chrII	3716372	3717970	0min_H3K27ac.peaks.bed_peak_1514	713	.
chrII	3807154	3809715	0min_H3K27ac.peaks.bed_peak_1521	223	.
chrII	3815288	3815841	0min_H3K27ac.peaks.bed_peak_1522	12	.
chrII	3896810	3898323	0min_H3K27ac.peaks.bed_peak_1525	377	.
chrII	3929236	3932273	0min_H3K27ac.peaks.bed_peak_1527	123	.
chrII	3934515	3935538	0min_H3K27ac.peaks.bed_peak_1528	481	.
chrII	3955579	3960269	0min_H3K27ac.peaks.bed_peak_1529	219	.
chrII	3974680	3975436	0min_H3K27ac.peaks.bed_peak_1531	80	.
chrII	3999178	4000238	0min_H3K27ac.peaks.bed_peak_1532	99	.
chrII	4043894	4044975	0min_H3K27ac.peaks.bed_peak_1534	508	.
chrII	4047691	4050288	0min_H3K27ac.peaks.bed_peak_1535	77	.
chrII	4094813	4096298	0min_H3K27ac.peaks.bed_peak_1538	165	.
chrII	4151447	4154318	0min_H3K27ac.peaks.bed_peak_1539	67	.
chrII	4237680	4238705	0min_H3K27ac.peaks.bed_peak_1545	119	.
chrII	4288218	4288808	0min_H3K27ac.peaks.bed_peak_1547	35	.
chrII	4293606	4295061	0min_H3K27ac.peaks.bed_peak_1548	175	.
chrII	4298879	4300122	0min_H3K27ac.peaks.bed_peak_1549	344	.
chrII	4322285	4323850	0min_H3K27ac.peaks.bed_peak_1550	1000	.
chrII	4374501	4377524	0min_H3K27ac.peaks.bed_peak_1551	571	.
chrII	4419353	4420532	0min_H3K27ac.peaks.bed_peak_1553	648	.
chrII	4424427	4425998	0min_H3K27ac.peaks.bed_peak_1554	508	.
chrII	4460608	4461415	0min_H3K27ac.peaks.bed_peak_1556	128	.
chrII	4516027	4520395	0min_H3K27ac.peaks.bed_peak_1558	47	.
chrII	4559960	4560693	0min_H3K27ac.peaks.bed_peak_1563	99	.
chrII	4574709	4578051	0min_H3K27ac.peaks.bed_peak_1565	57	.
chrII	4581483	4585353	0min_H3K27ac.peaks.bed_peak_1566	24	.
chrII	4601911	4603885	0min_H3K27ac.peaks.bed_peak_1569	514	.
chrII	4671737	4674126	0min_H3K27ac.peaks.bed_peak_1572	870	.
chrII	4693050	4693845	0min_H3K27ac.peaks.bed_peak_1574	148	.
chrII	4697915	4699200	0min_H3K27ac.peaks.bed_peak_1575	867	.
chrII	4701127	4702245	0min_H3K27ac.peaks.bed_peak_1576	172	.
chrII	4705803	4707255	0min_H3K27ac.peaks.bed_peak_1577	837	.
chrII	4739589	4740925	0min_H3K27ac.peaks.bed_peak_1580	849	.
chrII	4791189	4791929	0min_H3K27ac.peaks.bed_peak_1581	193	.
chrII	4821392	4823090	0min_H3K27ac.peaks.bed_peak_1584	98	.
chrII	4827096	4828869	0min_H3K27ac.peaks.bed_peak_1585	1433	.
chrII	4851382	4852393	0min_H3K27ac.peaks.bed_peak_1586	329	.
chrII	4881213	4882727	0min_H3K27ac.peaks.bed_peak_1588	519	.
chrII	4888681	4889869	0min_H3K27ac.peaks.bed_peak_1589	38	.
chrII	4901617	4905025	0min_H3K27ac.peaks.bed_peak_1590	524	.
chrII	4934899	4936434	0min_H3K27ac.peaks.bed_peak_1594	958	.
chrII	4940920	4942287	0min_H3K27ac.peaks.bed_peak_1595	190	.
chrII	4955135	4955981	0min_H3K27ac.peaks.bed_peak_1597	243	.
chrII	4959286	4960747	0min_H3K27ac.peaks.bed_peak_1598	609	.
chrII	4975302	4977072	0min_H3K27ac.peaks.bed_peak_1599	24	.
chrII	4984549	4987308	0min_H3K27ac.peaks.bed_peak_1601	75	.
chrII	4993324	4994543	0min_H3K27ac.peaks.bed_peak_1602	542	.
chrII	4998728	4999990	0min_H3K27ac.peaks.bed_peak_1603	781	.
chrII	5015847	5018050	0min_H3K27ac.peaks.bed_peak_1604	706	.
chrII	5039540	5041308	0min_H3K27ac.peaks.bed_peak_1605	414	.
chrII	5046789	5048612	0min_H3K27ac.peaks.bed_peak_1606	365	.
chrII	5054642	5056218	0min_H3K27ac.peaks.bed_peak_1607	821	.
chrII	5061576	5062715	0min_H3K27ac.peaks.bed_peak_1608	772	.
chrII	5080542	5082509	0min_H3K27ac.peaks.bed_peak_1609	2003	.
chrII	5091789	5092856	0min_H3K27ac.peaks.bed_peak_1611	173	.
chrII	5180829	5182534	0min_H3K27ac.peaks.bed_peak_1613	1007	.
chrII	5187741	5188749	0min_H3K27ac.peaks.bed_peak_1614	34	.
chrII	5226203	5228787	0min_H3K27ac.peaks.bed_peak_1616	912	.
chrII	5231302	5231690	0min_H3K27ac.peaks.bed_peak_1617	146	.
chrII	5329707	5330938	0min_H3K27ac.peaks.bed_peak_1619	849	.
chrII	5336238	5338493	0min_H3K27ac.peaks.bed_peak_1620	215	.
chrII	5346212	5347378	0min_H3K27ac.peaks.bed_peak_1621	50	.
chrII	5350450	5351616	0min_H3K27ac.peaks.bed_peak_1622	508	.
chrII	5357737	5360044	0min_H3K27ac.peaks.bed_peak_1623	491	.
chrII	5372513	5374122	0min_H3K27ac.peaks.bed_peak_1624	327	.
chrII	5377101	5380413	0min_H3K27ac.peaks.bed_peak_1625	349	.
chrII	5388744	5391968	0min_H3K27ac.peaks.bed_peak_1626	585	.
chrII	5398492	5399987	0min_H3K27ac.peaks.bed_peak_1627	577	.
chrII	5415915	5419331	0min_H3K27ac.peaks.bed_peak_1629	681	.
chrII	5425504	5427076	0min_H3K27ac.peaks.bed_peak_1631	1195	.
chrII	5429404	5430285	0min_H3K27ac.peaks.bed_peak_1632	143	.
chrII	5460553	5461780	0min_H3K27ac.peaks.bed_peak_1634	398	.
chrII	5463667	5464285	0min_H3K27ac.peaks.bed_peak_1635	45	.
chrII	5465764	5467060	0min_H3K27ac.peaks.bed_peak_1636	519	.
chrII	5473424	5474839	0min_H3K27ac.peaks.bed_peak_1637	696	.
chrII	5505873	5506494	0min_H3K27ac.peaks.bed_peak_1639	55	.
chrII	5510598	5512113	0min_H3K27ac.peaks.bed_peak_1640	48	.
chrII	5547117	5549050	0min_H3K27ac.peaks.bed_peak_1644	336	.
chrII	5571520	5573338	0min_H3K27ac.peaks.bed_peak_1645	357	.
chrII	5592657	5595001	0min_H3K27ac.peaks.bed_peak_1646	1461	.
chrII	5618820	5620302	0min_H3K27ac.peaks.bed_peak_1648	624	.
chrII	5648962	5650392	0min_H3K27ac.peaks.bed_peak_1649	1049	.
chrII	5660386	5662714	0min_H3K27ac.peaks.bed_peak_1651	625	.
chrII	5688622	5689664	0min_H3K27ac.peaks.bed_peak_1653	182	.
chrII	5691000	5692058	0min_H3K27ac.peaks.bed_peak_1654	202	.
chrII	5704655	5705381	0min_H3K27ac.peaks.bed_peak_1655	70	.
chrII	5714249	5716289	0min_H3K27ac.peaks.bed_peak_1656	889	.
chrII	5789820	5791070	0min_H3K27ac.peaks.bed_peak_1662	159	.
chrII	5819514	5820796	0min_H3K27ac.peaks.bed_peak_1663	369	.
chrII	5835865	5837071	0min_H3K27ac.peaks.bed_peak_1664	205	.
chrII	5871925	5874322	0min_H3K27ac.peaks.bed_peak_1667	255	.
chrII	5880607	5881434	0min_H3K27ac.peaks.bed_peak_1669	163	.
chrII	5906405	5908245	0min_H3K27ac.peaks.bed_peak_1670	215	.
chrII	5917903	5918942	0min_H3K27ac.peaks.bed_peak_1672	250	.
chrII	5921269	5922370	0min_H3K27ac.peaks.bed_peak_1673	506	.
chrII	5987935	5988897	0min_H3K27ac.peaks.bed_peak_1675	58	.
chrII	6045745	6048476	0min_H3K27ac.peaks.bed_peak_1676	213	.
chrII	6055660	6056683	0min_H3K27ac.peaks.bed_peak_1677	188	.
chrII	6061141	6062368	0min_H3K27ac.peaks.bed_peak_1678	362	.
chrII	6097065	6098518	0min_H3K27ac.peaks.bed_peak_1680	842	.
chrII	6122287	6123889	0min_H3K27ac.peaks.bed_peak_1682	467	.
chrII	6188105	6190250	0min_H3K27ac.peaks.bed_peak_1684	698	.
chrII	6196347	6197790	0min_H3K27ac.peaks.bed_peak_1685	781	.
chrII	6244644	6246184	0min_H3K27ac.peaks.bed_peak_1686	481	.
chrII	6250372	6251745	0min_H3K27ac.peaks.bed_peak_1687	575	.
chrII	6268719	6270799	0min_H3K27ac.peaks.bed_peak_1688	246	.
chrII	6276666	6278107	0min_H3K27ac.peaks.bed_peak_1689	245	.
chrII	6280963	6281267	0min_H3K27ac.peaks.bed_peak_1690	39	.
chrII	6289929	6290861	0min_H3K27ac.peaks.bed_peak_1691	90	.
chrII	6320594	6321632	0min_H3K27ac.peaks.bed_peak_1692	451	.
chrII	6330612	6332151	0min_H3K27ac.peaks.bed_peak_1693	724	.
chrII	6347293	6349630	0min_H3K27ac.peaks.bed_peak_1695	1183	.
chrII	6355245	6356352	0min_H3K27ac.peaks.bed_peak_1696	533	.
chrII	6360309	6361596	0min_H3K27ac.peaks.bed_peak_1697	363	.
chrII	6369680	6371255	0min_H3K27ac.peaks.bed_peak_1698	980	.
chrII	6417291	6419002	0min_H3K27ac.peaks.bed_peak_1703	166	.
chrII	6436669	6437405	0min_H3K27ac.peaks.bed_peak_1704	36	.
chrII	6448237	6450598	0min_H3K27ac.peaks.bed_peak_1706	127	.
chrII	6452987	6453848	0min_H3K27ac.peaks.bed_peak_1707	354	.
chrII	6489231	6493235	0min_H3K27ac.peaks.bed_peak_1709	647	.
chrII	6502500	6502961	0min_H3K27ac.peaks.bed_peak_1710	70	.
chrII	6519357	6520587	0min_H3K27ac.peaks.bed_peak_1711	515	.
chrII	6535709	6536747	0min_H3K27ac.peaks.bed_peak_1713	676	.
chrII	6561325	6563496	0min_H3K27ac.peaks.bed_peak_1715	842	.
chrII	6588156	6590042	0min_H3K27ac.peaks.bed_peak_1716	1615	.
chrII	6600647	6601871	0min_H3K27ac.peaks.bed_peak_1718	558	.
chrII	6609150	6610399	0min_H3K27ac.peaks.bed_peak_1719	320	.
chrII	6683185	6684773	0min_H3K27ac.peaks.bed_peak_1720	590	.
chrII	6712230	6714455	0min_H3K27ac.peaks.bed_peak_1721	46	.
chrII	6734784	6735427	0min_H3K27ac.peaks.bed_peak_1722	165	.
chrII	6741305	6742102	0min_H3K27ac.peaks.bed_peak_1723	257	.
chrII	6782281	6784932	0min_H3K27ac.peaks.bed_peak_1726	531	.
chrII	6788416	6789431	0min_H3K27ac.peaks.bed_peak_1727	48	.
chrII	6799644	6801700	0min_H3K27ac.peaks.bed_peak_1728	475	.
chrII	6823587	6824715	0min_H3K27ac.peaks.bed_peak_1729	57	.
chrII	6828620	6829623	0min_H3K27ac.peaks.bed_peak_1730	42	.
chrII	6842225	6845470	0min_H3K27ac.peaks.bed_peak_1733	416	.
chrII	6847585	6848474	0min_H3K27ac.peaks.bed_peak_1734	98	.
chrII	6858214	6860072	0min_H3K27ac.peaks.bed_peak_1735	1502	.
chrII	6880120	6880626	0min_H3K27ac.peaks.bed_peak_1736	54	.
chrII	6897206	6899153	0min_H3K27ac.peaks.bed_peak_1740	250	.
chrII	6912789	6913738	0min_H3K27ac.peaks.bed_peak_1742	785	.
chrII	6924064	6927013	0min_H3K27ac.peaks.bed_peak_1743	793	.
chrII	6935228	6938165	0min_H3K27ac.peaks.bed_peak_1744	324	.
chrII	6943901	6944551	0min_H3K27ac.peaks.bed_peak_1746	198	.
chrII	6950683	6952492	0min_H3K27ac.peaks.bed_peak_1748	1271	.
chrII	6967224	6968981	0min_H3K27ac.peaks.bed_peak_1750	302	.
chrII	6973500	6976245	0min_H3K27ac.peaks.bed_peak_1751	396	.
chrII	7049660	7051086	0min_H3K27ac.peaks.bed_peak_1756	900	.
chrII	7059041	7062315	0min_H3K27ac.peaks.bed_peak_1757	63	.
chrII	7072118	7073824	0min_H3K27ac.peaks.bed_peak_1758	464	.
chrII	7083127	7085064	0min_H3K27ac.peaks.bed_peak_1759	1432	.
chrII	7089021	7091548	0min_H3K27ac.peaks.bed_peak_1760	643	.
chrII	7104526	7105890	0min_H3K27ac.peaks.bed_peak_1761	572	.
chrII	7111103	7112430	0min_H3K27ac.peaks.bed_peak_1762	271	.
chrII	7116474	7117078	0min_H3K27ac.peaks.bed_peak_1763	116	.
chrII	7122289	7123700	0min_H3K27ac.peaks.bed_peak_1764	52	.
chrII	7131591	7132908	0min_H3K27ac.peaks.bed_peak_1766	291	.
chrII	7151588	7153110	0min_H3K27ac.peaks.bed_peak_1768	845	.
chrII	7194370	7196612	0min_H3K27ac.peaks.bed_peak_1770	371	.
chrII	7251768	7253947	0min_H3K27ac.peaks.bed_peak_1771	514	.
chrII	7255542	7256292	0min_H3K27ac.peaks.bed_peak_1772	75	.
chrII	7301354	7303606	0min_H3K27ac.peaks.bed_peak_1773	234	.
chrII	7309582	7311536	0min_H3K27ac.peaks.bed_peak_1774	650	.
chrII	7337339	7338272	0min_H3K27ac.peaks.bed_peak_1775	125	.
chrII	7351989	7353962	0min_H3K27ac.peaks.bed_peak_1776	1001	.
chrII	7363801	7364673	0min_H3K27ac.peaks.bed_peak_1777	69	.
chrII	7373517	7374937	0min_H3K27ac.peaks.bed_peak_1778	400	.
chrII	7380468	7382332	0min_H3K27ac.peaks.bed_peak_1779	1235	.
chrII	7391992	7395290	0min_H3K27ac.peaks.bed_peak_1780	226	.
chrII	7419134	7420210	0min_H3K27ac.peaks.bed_peak_1782	44	.
chrII	7453214	7453533	0min_H3K27ac.peaks.bed_peak_1784	188	.
chrII	7478152	7479735	0min_H3K27ac.peaks.bed_peak_1787	330	.
chrII	7528824	7529811	0min_H3K27ac.peaks.bed_peak_1788	45	.
chrII	7534195	7535071	0min_H3K27ac.peaks.bed_peak_1789	45	.
chrII	7537145	7538682	0min_H3K27ac.peaks.bed_peak_1790	729	.
chrII	7614476	7616360	0min_H3K27ac.peaks.bed_peak_1795	814	.
chrII	7666968	7669868	0min_H3K27ac.peaks.bed_peak_1797	323	.
chrII	7676593	7681216	0min_H3K27ac.peaks.bed_peak_1798	65	.
chrII	7698498	7700372	0min_H3K27ac.peaks.bed_peak_1799	617	.
chrII	7705001	7705966	0min_H3K27ac.peaks.bed_peak_1800	81	.
chrII	7708057	7709140	0min_H3K27ac.peaks.bed_peak_1801	583	.
chrII	7776377	7778036	0min_H3K27ac.peaks.bed_peak_1804	42	.
chrII	7780721	7781983	0min_H3K27ac.peaks.bed_peak_1805	1219	.
chrII	7788316	7790450	0min_H3K27ac.peaks.bed_peak_1807	433	.
chrII	7809301	7810878	0min_H3K27ac.peaks.bed_peak_1809	70	.
chrII	7813245	7813858	0min_H3K27ac.peaks.bed_peak_1810	14	.
chrII	7816139	7817915	0min_H3K27ac.peaks.bed_peak_1811	201	.
chrII	7819128	7819951	0min_H3K27ac.peaks.bed_peak_1812	65	.
chrII	7845740	7846657	0min_H3K27ac.peaks.bed_peak_1813	97	.
chrII	7850206	7853292	0min_H3K27ac.peaks.bed_peak_1814	49	.
chrII	7857171	7858250	0min_H3K27ac.peaks.bed_peak_1815	99	.
chrII	7859958	7861013	0min_H3K27ac.peaks.bed_peak_1816	394	.
chrII	7863976	7865009	0min_H3K27ac.peaks.bed_peak_1817	550	.
chrII	7873677	7874751	0min_H3K27ac.peaks.bed_peak_1818	318	.
chrII	7878996	7880473	0min_H3K27ac.peaks.bed_peak_1819	354	.
chrII	7899663	7900971	0min_H3K27ac.peaks.bed_peak_1823	136	.
chrII	8015129	8017891	0min_H3K27ac.peaks.bed_peak_1825	300	.
chrII	8027537	8029513	0min_H3K27ac.peaks.bed_peak_1826	1185	.
chrII	8051148	8053175	0min_H3K27ac.peaks.bed_peak_1830	840	.
chrII	8061508	8063096	0min_H3K27ac.peaks.bed_peak_1831	1075	.
chrII	8071285	8072260	0min_H3K27ac.peaks.bed_peak_1832	54	.
chrII	8086471	8087408	0min_H3K27ac.peaks.bed_peak_1833	197	.
chrII	8098635	8100248	0min_H3K27ac.peaks.bed_peak_1834	387	.
chrII	8124522	8125058	0min_H3K27ac.peaks.bed_peak_1835	181	.
chrII	8126706	8129382	0min_H3K27ac.peaks.bed_peak_1836	124	.
chrII	8136543	8138769	0min_H3K27ac.peaks.bed_peak_1838	586	.
chrII	8142966	8144242	0min_H3K27ac.peaks.bed_peak_1839	679	.
chrII	8161811	8163099	0min_H3K27ac.peaks.bed_peak_1841	652	.
chrII	8184606	8186100	0min_H3K27ac.peaks.bed_peak_1842	1525	.
chrII	8215708	8217630	0min_H3K27ac.peaks.bed_peak_1843	856	.
chrII	8222293	8225529	0min_H3K27ac.peaks.bed_peak_1844	346	.
chrII	8275809	8276820	0min_H3K27ac.peaks.bed_peak_1845	164	.
chrII	8282874	8284187	0min_H3K27ac.peaks.bed_peak_1846	1329	.
chrII	8324771	8325721	0min_H3K27ac.peaks.bed_peak_1849	476	.
chrII	8328357	8330122	0min_H3K27ac.peaks.bed_peak_1850	608	.
chrII	8410604	8413261	0min_H3K27ac.peaks.bed_peak_1851	125	.
chrII	8414764	8416357	0min_H3K27ac.peaks.bed_peak_1852	65	.
chrII	8428432	8429720	0min_H3K27ac.peaks.bed_peak_1853	622	.
chrII	8456614	8458046	0min_H3K27ac.peaks.bed_peak_1855	502	.
chrII	8464204	8465303	0min_H3K27ac.peaks.bed_peak_1857	459	.
chrII	8480792	8485172	0min_H3K27ac.peaks.bed_peak_1858	355	.
chrII	8516551	8517739	0min_H3K27ac.peaks.bed_peak_1859	356	.
chrII	8524951	8526721	0min_H3K27ac.peaks.bed_peak_1860	623	.
chrII	8560652	8562047	0min_H3K27ac.peaks.bed_peak_1862	736	.
chrII	8565773	8566508	0min_H3K27ac.peaks.bed_peak_1863	224	.
chrII	8568926	8570201	0min_H3K27ac.peaks.bed_peak_1864	658	.
chrII	8577324	8579255	0min_H3K27ac.peaks.bed_peak_1865	536	.
chrII	8601959	8604342	0min_H3K27ac.peaks.bed_peak_1868	467	.
chrII	8621806	8624458	0min_H3K27ac.peaks.bed_peak_1869	253	.
chrII	8661110	8662521	0min_H3K27ac.peaks.bed_peak_1872	1430	.
chrII	8683071	8684902	0min_H3K27ac.peaks.bed_peak_1873	371	.
chrII	8700641	8702593	0min_H3K27ac.peaks.bed_peak_1874	233	.
chrII	8715889	8717241	0min_H3K27ac.peaks.bed_peak_1876	658	.
chrII	8747075	8748770	0min_H3K27ac.peaks.bed_peak_1878	70	.
chrII	8768884	8770718	0min_H3K27ac.peaks.bed_peak_1879	980	.
chrII	8786989	8788267	0min_H3K27ac.peaks.bed_peak_1880	868	.
chrII	8789673	8791043	0min_H3K27ac.peaks.bed_peak_1881	671	.
chrII	8810585	8812051	0min_H3K27ac.peaks.bed_peak_1882	667	.
chrII	8883606	8885153	0min_H3K27ac.peaks.bed_peak_1886	932	.
chrII	8889612	8891428	0min_H3K27ac.peaks.bed_peak_1887	33	.
chrII	8894915	8900177	0min_H3K27ac.peaks.bed_peak_1888	117	.
chrII	8927017	8928337	0min_H3K27ac.peaks.bed_peak_1890	1467	.
chrII	8933674	8934784	0min_H3K27ac.peaks.bed_peak_1891	444	.
chrII	8940071	8941351	0min_H3K27ac.peaks.bed_peak_1892	330	.
chrII	8964459	8965713	0min_H3K27ac.peaks.bed_peak_1893	417	.
chrII	8968886	8970129	0min_H3K27ac.peaks.bed_peak_1894	253	.
chrII	8973387	8974343	0min_H3K27ac.peaks.bed_peak_1895	243	.
chrII	8992357	8993563	0min_H3K27ac.peaks.bed_peak_1896	136	.
chrII	8997021	8998741	0min_H3K27ac.peaks.bed_peak_1897	508	.
chrII	9053518	9055347	0min_H3K27ac.peaks.bed_peak_1901	424	.
chrII	9056948	9057418	0min_H3K27ac.peaks.bed_peak_1902	186	.
chrII	9060809	9065594	0min_H3K27ac.peaks.bed_peak_1903	320	.
chrII	9086483	9090610	0min_H3K27ac.peaks.bed_peak_1905	64	.
chrII	9098388	9099937	0min_H3K27ac.peaks.bed_peak_1906	641	.
chrII	9108185	9109842	0min_H3K27ac.peaks.bed_peak_1908	715	.
chrII	9128120	9128675	0min_H3K27ac.peaks.bed_peak_1909	55	.
chrII	9159456	9161527	0min_H3K27ac.peaks.bed_peak_1911	108	.
chrII	9168932	9170473	0min_H3K27ac.peaks.bed_peak_1912	850	.
chrII	9176731	9178118	0min_H3K27ac.peaks.bed_peak_1913	835	.
chrII	9213432	9215047	0min_H3K27ac.peaks.bed_peak_1916	65	.
chrII	9222573	9223572	0min_H3K27ac.peaks.bed_peak_1917	195	.
chrII	9242428	9243831	0min_H3K27ac.peaks.bed_peak_1920	342	.
chrII	9273497	9274858	0min_H3K27ac.peaks.bed_peak_1923	448	.
chrII	9282114	9284420	0min_H3K27ac.peaks.bed_peak_1924	1085	.
chrII	9299926	9302722	0min_H3K27ac.peaks.bed_peak_1925	108	.
chrII	9307513	9309563	0min_H3K27ac.peaks.bed_peak_1926	1043	.
chrII	9316371	9317411	0min_H3K27ac.peaks.bed_peak_1927	64	.
chrII	9319217	9320251	0min_H3K27ac.peaks.bed_peak_1928	267	.
chrII	9322612	9323535	0min_H3K27ac.peaks.bed_peak_1929	403	.
chrII	9324984	9325610	0min_H3K27ac.peaks.bed_peak_1930	99	.
chrII	9335908	9337801	0min_H3K27ac.peaks.bed_peak_1932	686	.
chrII	9352268	9353235	0min_H3K27ac.peaks.bed_peak_1933	238	.
chrII	9355323	9357810	0min_H3K27ac.peaks.bed_peak_1934	355	.
chrII	9416037	9417405	0min_H3K27ac.peaks.bed_peak_1939	575	.
chrII	9490207	9492287	0min_H3K27ac.peaks.bed_peak_1940	1577	.
chrII	9557185	9558182	0min_H3K27ac.peaks.bed_peak_1942	270	.
chrII	9570109	9570520	0min_H3K27ac.peaks.bed_peak_1944	15	.
chrII	9586436	9587419	0min_H3K27ac.peaks.bed_peak_1946	117	.
chrII	9590739	9591979	0min_H3K27ac.peaks.bed_peak_1947	473	.
chrII	9617396	9620252	0min_H3K27ac.peaks.bed_peak_1950	58	.
chrII	9623665	9625015	0min_H3K27ac.peaks.bed_peak_1951	541	.
chrII	9644407	9649472	0min_H3K27ac.peaks.bed_peak_1953	237	.
chrII	9667206	9669714	0min_H3K27ac.peaks.bed_peak_1955	189	.
chrII	9686509	9687433	0min_H3K27ac.peaks.bed_peak_1956	135	.
chrII	9705697	9706866	0min_H3K27ac.peaks.bed_peak_1957	420	.
chrII	9716109	9717453	0min_H3K27ac.peaks.bed_peak_1958	668	.
chrII	9745490	9747089	0min_H3K27ac.peaks.bed_peak_1961	839	.
chrII	9769595	9770946	0min_H3K27ac.peaks.bed_peak_1962	451	.
chrII	9890630	9893353	0min_H3K27ac.peaks.bed_peak_1965	747	.
chrII	9921151	9922498	0min_H3K27ac.peaks.bed_peak_1966	647	.
chrII	9930519	9931774	0min_H3K27ac.peaks.bed_peak_1967	382	.
chrII	9937349	9938480	0min_H3K27ac.peaks.bed_peak_1968	56	.
chrII	9967867	9969110	0min_H3K27ac.peaks.bed_peak_1971	623	.
chrII	10028195	10029856	0min_H3K27ac.peaks.bed_peak_1973	57	.
chrII	10039406	10041102	0min_H3K27ac.peaks.bed_peak_1975	107	.
chrII	10044472	10045623	0min_H3K27ac.peaks.bed_peak_1976	267	.
chrII	10064549	10067437	0min_H3K27ac.peaks.bed_peak_1977	627	.
chrII	10074399	10076447	0min_H3K27ac.peaks.bed_peak_1978	617	.
chrII	10099423	10100770	0min_H3K27ac.peaks.bed_peak_1979	1077	.
chrII	10168900	10170964	0min_H3K27ac.peaks.bed_peak_1983	169	.
chrII	10172283	10175073	0min_H3K27ac.peaks.bed_peak_1984	368	.
chrII	10200332	10202855	0min_H3K27ac.peaks.bed_peak_1985	547	.
chrII	10246560	10249284	0min_H3K27ac.peaks.bed_peak_1987	289	.
chrII	10300606	10304297	0min_H3K27ac.peaks.bed_peak_1988	208	.
chrII	10369636	10374818	0min_H3K27ac.peaks.bed_peak_1990	142	.
chrII	10387790	10390117	0min_H3K27ac.peaks.bed_peak_1991	243	.
chrII	10395172	10396040	0min_H3K27ac.peaks.bed_peak_1992	129	.
chrII	10415924	10417361	0min_H3K27ac.peaks.bed_peak_1993	720	.
chrII	10445431	10446616	0min_H3K27ac.peaks.bed_peak_1994	438	.
chrII	10450064	10453040	0min_H3K27ac.peaks.bed_peak_1995	372	.
chrII	10502141	10505582	0min_H3K27ac.peaks.bed_peak_2000	223	.
chrII	10537762	10538574	0min_H3K27ac.peaks.bed_peak_2001	131	.
chrII	10541911	10542680	0min_H3K27ac.peaks.bed_peak_2002	291	.
chrII	10548125	10550110	0min_H3K27ac.peaks.bed_peak_2004	354	.
chrII	10551847	10552476	0min_H3K27ac.peaks.bed_peak_2005	27	.
chrII	10553807	10556679	0min_H3K27ac.peaks.bed_peak_2006	128	.
chrII	10562923	10564249	0min_H3K27ac.peaks.bed_peak_2007	809	.
chrII	10578160	10579676	0min_H3K27ac.peaks.bed_peak_2008	395	.
chrII	10606877	10608021	0min_H3K27ac.peaks.bed_peak_2010	652	.
chrII	10620462	10622580	0min_H3K27ac.peaks.bed_peak_2011	266	.
chrII	10657267	10659556	0min_H3K27ac.peaks.bed_peak_2013	932	.
chrII	10662261	10663005	0min_H3K27ac.peaks.bed_peak_2014	485	.
chrII	10692796	10694509	0min_H3K27ac.peaks.bed_peak_2015	405	.
chrII	10714009	10714617	0min_H3K27ac.peaks.bed_peak_2016	107	.
chrII	10782886	10785770	0min_H3K27ac.peaks.bed_peak_2018	1025	.
chrII	10819619	10821254	0min_H3K27ac.peaks.bed_peak_2021	290	.
chrII	10823749	10824969	0min_H3K27ac.peaks.bed_peak_2022	864	.
chrII	10843802	10844821	0min_H3K27ac.peaks.bed_peak_2023	73	.
chrII	10850489	10852213	0min_H3K27ac.peaks.bed_peak_2024	764	.
chrII	10860165	10862879	0min_H3K27ac.peaks.bed_peak_2025	248	.
chrII	10867086	10869665	0min_H3K27ac.peaks.bed_peak_2026	169	.
chrII	10872175	10873288	0min_H3K27ac.peaks.bed_peak_2027	334	.
chrII	10882172	10882954	0min_H3K27ac.peaks.bed_peak_2028	132	.
chrII	10945360	10949025	0min_H3K27ac.peaks.bed_peak_2031	220	.
chrII	10988461	10991356	0min_H3K27ac.peaks.bed_peak_2032	655	.
chrII	11021902	11022943	0min_H3K27ac.peaks.bed_peak_2033	823	.
chrII	11041562	11044456	0min_H3K27ac.peaks.bed_peak_2034	905	.
chrII	11049459	11051052	0min_H3K27ac.peaks.bed_peak_2035	533	.
chrII	11054824	11055879	0min_H3K27ac.peaks.bed_peak_2036	114	.
chrII	11096736	11098174	0min_H3K27ac.peaks.bed_peak_2037	644	.
chrII	11102761	11103816	0min_H3K27ac.peaks.bed_peak_2038	161	.
chrII	11105726	11106987	0min_H3K27ac.peaks.bed_peak_2039	1003	.
chrII	11125928	11128789	0min_H3K27ac.peaks.bed_peak_2040	555	.
chrII	11132056	11133028	0min_H3K27ac.peaks.bed_peak_2041	529	.
chrII	11168202	11169393	0min_H3K27ac.peaks.bed_peak_2042	368	.
chrII	11170628	11171317	0min_H3K27ac.peaks.bed_peak_2043	104	.
chrII	11184585	11185828	0min_H3K27ac.peaks.bed_peak_2044	292	.
chrII	11187750	11188788	0min_H3K27ac.peaks.bed_peak_2045	87	.
chrII	11238463	11239943	0min_H3K27ac.peaks.bed_peak_2047	781	.
chrII	11275791	11277142	0min_H3K27ac.peaks.bed_peak_2048	49	.
chrII	11290335	11293967	0min_H3K27ac.peaks.bed_peak_2051	99	.
chrII	11297075	11298135	0min_H3K27ac.peaks.bed_peak_2052	610	.
chrII	11304826	11306634	0min_H3K27ac.peaks.bed_peak_2053	399	.
chrII	11345241	11346323	0min_H3K27ac.peaks.bed_peak_2054	295	.
chrII	11347589	11348915	0min_H3K27ac.peaks.bed_peak_2055	426	.
chrII	11439905	11441114	0min_H3K27ac.peaks.bed_peak_2059	425	.
chrII	11452453	11454371	0min_H3K27ac.peaks.bed_peak_2061	1235	.
chrII	11463680	11465271	0min_H3K27ac.peaks.bed_peak_2062	367	.
chrII	11473141	11474422	0min_H3K27ac.peaks.bed_peak_2064	720	.
chrII	11495053	11496797	0min_H3K27ac.peaks.bed_peak_2065	387	.
chrII	11534065	11537223	0min_H3K27ac.peaks.bed_peak_2066	1037	.
chrII	11542202	11543056	0min_H3K27ac.peaks.bed_peak_2067	124	.
chrII	11544399	11546235	0min_H3K27ac.peaks.bed_peak_2068	1897	.
chrII	11555280	11557017	0min_H3K27ac.peaks.bed_peak_2069	201	.
chrII	11566399	11569121	0min_H3K27ac.peaks.bed_peak_2070	729	.
chrII	11577332	11579204	0min_H3K27ac.peaks.bed_peak_2071	270	.
chrII	11586098	11586755	0min_H3K27ac.peaks.bed_peak_2072	81	.
chrII	11595174	11597095	0min_H3K27ac.peaks.bed_peak_2073	516	.
chrII	11599369	11600630	0min_H3K27ac.peaks.bed_peak_2074	451	.
chrII	11632496	11636652	0min_H3K27ac.peaks.bed_peak_2075	911	.
chrII	11652392	11653554	0min_H3K27ac.peaks.bed_peak_2076	1179	.
chrII	11675384	11676738	0min_H3K27ac.peaks.bed_peak_2078	978	.
chrII	11680945	11682411	0min_H3K27ac.peaks.bed_peak_2079	778	.
chrII	11694011	11695629	0min_H3K27ac.peaks.bed_peak_2081	290	.
chrII	11724067	11725377	0min_H3K27ac.peaks.bed_peak_2083	462	.
chrII	11728203	11729376	0min_H3K27ac.peaks.bed_peak_2084	308	.
chrII	11737157	11737959	0min_H3K27ac.peaks.bed_peak_2085	101	.
chrII	11747525	11750443	0min_H3K27ac.peaks.bed_peak_2086	238	.
chrII	11759147	11759831	0min_H3K27ac.peaks.bed_peak_2087	177	.
chrII	11765996	11767276	0min_H3K27ac.peaks.bed_peak_2088	392	.
chrII	11777414	11778988	0min_H3K27ac.peaks.bed_peak_2089	1032	.
chrII	11789980	11791077	0min_H3K27ac.peaks.bed_peak_2091	14	.
chrII	11793682	11796659	0min_H3K27ac.peaks.bed_peak_2092	56	.
chrII	11823471	11824428	0min_H3K27ac.peaks.bed_peak_2095	503	.
chrII	11829445	11831028	0min_H3K27ac.peaks.bed_peak_2096	488	.
chrII	11873779	11875622	0min_H3K27ac.peaks.bed_peak_2100	1114	.
chrII	11880262	11881451	0min_H3K27ac.peaks.bed_peak_2101	430	.
chrII	11886354	11891540	0min_H3K27ac.peaks.bed_peak_2102	345	.
chrII	11915344	11916729	0min_H3K27ac.peaks.bed_peak_2105	414	.
chrII	11967064	11968384	0min_H3K27ac.peaks.bed_peak_2109	444	.
chrII	11978955	11981008	0min_H3K27ac.peaks.bed_peak_2111	2475	.
chrII	12000550	12001738	0min_H3K27ac.peaks.bed_peak_2112	99	.
chrII	12006156	12007587	0min_H3K27ac.peaks.bed_peak_2113	1341	.
chrII	12022957	12024147	0min_H3K27ac.peaks.bed_peak_2114	258	.
chrII	12039658	12042852	0min_H3K27ac.peaks.bed_peak_2116	472	.
chrII	12050640	12050939	0min_H3K27ac.peaks.bed_peak_2117	28	.
chrII	12052584	12055253	0min_H3K27ac.peaks.bed_peak_2118	78	.
chrII	12089316	12090327	0min_H3K27ac.peaks.bed_peak_2120	116	.
chrII	12101888	12103513	0min_H3K27ac.peaks.bed_peak_2121	2050	.
chrII	12107457	12108432	0min_H3K27ac.peaks.bed_peak_2122	217	.
chrII	12162631	12163597	0min_H3K27ac.peaks.bed_peak_2127	547	.
chrII	12184598	12186664	0min_H3K27ac.peaks.bed_peak_2129	198	.
chrII	12191424	12193439	0min_H3K27ac.peaks.bed_peak_2130	980	.
chrII	12221618	12225672	0min_H3K27ac.peaks.bed_peak_2133	349	.
chrII	12261517	12263806	0min_H3K27ac.peaks.bed_peak_2137	922	.
chrII	12268317	12269390	0min_H3K27ac.peaks.bed_peak_2138	44	.
chrII	12279091	12280023	0min_H3K27ac.peaks.bed_peak_2139	185	.
chrII	12338740	12340155	0min_H3K27ac.peaks.bed_peak_2144	582	.
chrII	12425621	12426356	0min_H3K27ac.peaks.bed_peak_2148	19	.
chrII	12459270	12460371	0min_H3K27ac.peaks.bed_peak_2149	196	.
chrII	12462011	12463188	0min_H3K27ac.peaks.bed_peak_2150	535	.
chrII	12482322	12483522	0min_H3K27ac.peaks.bed_peak_2151	368	.
chrII	12603079	12604841	0min_H3K27ac.peaks.bed_peak_2156	619	.
chrII	12677014	12680248	0min_H3K27ac.peaks.bed_peak_2159	560	.
chrII	12691617	12693548	0min_H3K27ac.peaks.bed_peak_2161	95	.
chrII	12737761	12739415	0min_H3K27ac.peaks.bed_peak_2163	1053	.
chrII	12755261	12756902	0min_H3K27ac.peaks.bed_peak_2165	1545	.
chrII	12766433	12769172	0min_H3K27ac.peaks.bed_peak_2166	372	.
chrII	12798341	12800850	0min_H3K27ac.peaks.bed_peak_2168	1199	.
chrII	12804922	12806993	0min_H3K27ac.peaks.bed_peak_2169	828	.
chrII	12944639	12945499	0min_H3K27ac.peaks.bed_peak_2175	14	.
chrII	12978289	12979194	0min_H3K27ac.peaks.bed_peak_2178	61	.
chrII	13028509	13031282	0min_H3K27ac.peaks.bed_peak_2186	319	.
chrII	13036339	13037425	0min_H3K27ac.peaks.bed_peak_2187	167	.
chrII	13083578	13084864	0min_H3K27ac.peaks.bed_peak_2190	354	.
chrII	13116797	13117816	0min_H3K27ac.peaks.bed_peak_2192	279	.
chrII	13155869	13157719	0min_H3K27ac.peaks.bed_peak_2193	288	.
chrII	13182754	13183328	0min_H3K27ac.peaks.bed_peak_2195	237	.
chrII	13186948	13188988	0min_H3K27ac.peaks.bed_peak_2196	104	.
chrII	13194818	13197249	0min_H3K27ac.peaks.bed_peak_2198	114	.
chrII	13236131	13238510	0min_H3K27ac.peaks.bed_peak_2202	202	.
chrII	13245111	13246046	0min_H3K27ac.peaks.bed_peak_2203	91	.
chrII	13368663	13370051	0min_H3K27ac.peaks.bed_peak_2208	715	.
chrII	13456382	13457261	0min_H3K27ac.peaks.bed_peak_2211	71	.
chrII	13458614	13462717	0min_H3K27ac.peaks.bed_peak_2212	195	.
chrII	13471024	13472908	0min_H3K27ac.peaks.bed_peak_2213	247	.
chrII	13476966	13478332	0min_H3K27ac.peaks.bed_peak_2214	170	.
chrII	13494149	13496053	0min_H3K27ac.peaks.bed_peak_2215	312	.
chrII	13574873	13576439	0min_H3K27ac.peaks.bed_peak_2218	731	.
chrII	13596017	13597421	0min_H3K27ac.peaks.bed_peak_2219	716	.
chrII	13609415	13610451	0min_H3K27ac.peaks.bed_peak_2220	152	.
chrII	13637514	13640461	0min_H3K27ac.peaks.bed_peak_2223	246	.
chrII	13644710	13646198	0min_H3K27ac.peaks.bed_peak_2224	222	.
chrII	13694214	13695778	0min_H3K27ac.peaks.bed_peak_2227	678	.
chrII	13734865	13740223	0min_H3K27ac.peaks.bed_peak_2230	412	.
chrII	13817074	13817940	0min_H3K27ac.peaks.bed_peak_2234	211	.
chrII	13824061	13824942	0min_H3K27ac.peaks.bed_peak_2235	175	.
chrII	13828961	13830362	0min_H3K27ac.peaks.bed_peak_2236	282	.
chrII	13834029	13835655	0min_H3K27ac.peaks.bed_peak_2237	139	.
chrII	13840639	13842785	0min_H3K27ac.peaks.bed_peak_2238	356	.
chrII	13858942	13860542	0min_H3K27ac.peaks.bed_peak_2240	470	.
chrII	13871772	13873398	0min_H3K27ac.peaks.bed_peak_2241	1073	.
chrII	13887874	13889309	0min_H3K27ac.peaks.bed_peak_2242	1110	.
chrII	13908132	13909470	0min_H3K27ac.peaks.bed_peak_2243	973	.
chrII	13965917	13966337	0min_H3K27ac.peaks.bed_peak_2244	44	.
chrII	13973099	13974188	0min_H3K27ac.peaks.bed_peak_2245	399	.
chrII	14040737	14043643	0min_H3K27ac.peaks.bed_peak_2249	528	.
chrII	14048796	14051164	0min_H3K27ac.peaks.bed_peak_2250	201	.
chrII	14059678	14060527	0min_H3K27ac.peaks.bed_peak_2251	129	.
chrII	14062640	14064016	0min_H3K27ac.peaks.bed_peak_2252	370	.
chrII	14066848	14067303	0min_H3K27ac.peaks.bed_peak_2253	131	.
chrII	14140451	14144372	0min_H3K27ac.peaks.bed_peak_2255	191	.
chrII	14153799	14155369	0min_H3K27ac.peaks.bed_peak_2256	993	.
chrII	14167155	14167804	0min_H3K27ac.peaks.bed_peak_2258	91	.
chrII	14186093	14188030	0min_H3K27ac.peaks.bed_peak_2259	1629	.
chrII	14217741	14218163	0min_H3K27ac.peaks.bed_peak_2260	42	.
chrII	14233252	14235218	0min_H3K27ac.peaks.bed_peak_2262	365	.
chrII	14244121	14245182	0min_H3K27ac.peaks.bed_peak_2263	252	.
chrII	14247481	14251491	0min_H3K27ac.peaks.bed_peak_2264	726	.
chrII	14296332	14297100	0min_H3K27ac.peaks.bed_peak_2267	377	.
chrII	14320218	14321824	0min_H3K27ac.peaks.bed_peak_2269	137	.
chrII	14348674	14350414	0min_H3K27ac.peaks.bed_peak_2271	1209	.
chrII	14357295	14358929	0min_H3K27ac.peaks.bed_peak_2272	1143	.
chrII	14364438	14366042	0min_H3K27ac.peaks.bed_peak_2273	538	.
chrII	14383356	14384262	0min_H3K27ac.peaks.bed_peak_2275	228	.
chrII	14386758	14387061	0min_H3K27ac.peaks.bed_peak_2276	37	.
chrII	14389535	14390947	0min_H3K27ac.peaks.bed_peak_2277	847	.
chrII	14399126	14400339	0min_H3K27ac.peaks.bed_peak_2278	272	.
chrII	14403857	14406277	0min_H3K27ac.peaks.bed_peak_2279	1237	.
chrII	14410744	14413788	0min_H3K27ac.peaks.bed_peak_2280	168	.
chrII	14437278	14439184	0min_H3K27ac.peaks.bed_peak_2282	422	.
chrII	14479475	14480795	0min_H3K27ac.peaks.bed_peak_2284	123	.
chrII	14488272	14489480	0min_H3K27ac.peaks.bed_peak_2285	361	.
chrII	14494533	14498696	0min_H3K27ac.peaks.bed_peak_2286	178	.
chrII	14527551	14529186	0min_H3K27ac.peaks.bed_peak_2287	437	.
chrII	14561215	14562326	0min_H3K27ac.peaks.bed_peak_2289	594	.
chrII	14697377	14698772	0min_H3K27ac.peaks.bed_peak_2293	722	.
chrII	14703092	14707055	0min_H3K27ac.peaks.bed_peak_2294	73	.
chrII	14753782	14755860	0min_H3K27ac.peaks.bed_peak_2296	209	.
chrII	14794216	14795902	0min_H3K27ac.peaks.bed_peak_2297	553	.
chrII	14797955	14798723	0min_H3K27ac.peaks.bed_peak_2298	110	.
chrII	14800956	14801779	0min_H3K27ac.peaks.bed_peak_2299	132	.
chrII	14803936	14805228	0min_H3K27ac.peaks.bed_peak_2300	423	.
chrII	14814665	14815761	0min_H3K27ac.peaks.bed_peak_2302	305	.
chrII	14856779	14857650	0min_H3K27ac.peaks.bed_peak_2306	248	.
chrII	14863516	14866152	0min_H3K27ac.peaks.bed_peak_2307	536	.
chrII	14968174	14970068	0min_H3K27ac.peaks.bed_peak_2309	421	.
chrII	14997636	14999128	0min_H3K27ac.peaks.bed_peak_2311	386	.
chrII	15009462	15011275	0min_H3K27ac.peaks.bed_peak_2313	447	.
chrII	15025353	15026652	0min_H3K27ac.peaks.bed_peak_2314	257	.
chrII	15089202	15090388	0min_H3K27ac.peaks.bed_peak_2316	191	.
chrII	15111441	15112087	0min_H3K27ac.peaks.bed_peak_2318	129	.
chrII	15118759	15120979	0min_H3K27ac.peaks.bed_peak_2319	297	.
chrII	15207627	15209037	0min_H3K27ac.peaks.bed_peak_2321	173	.
chrII	15255678	15256421	0min_H3K27ac.peaks.bed_peak_2324	73	.
chrII	15262642	15264020	0min_H3K27ac.peaks.bed_peak_2325	688	.
chrIII	25297	26210	0min_H3K27ac.peaks.bed_peak_2326	94	.
chrIII	39341	40571	0min_H3K27ac.peaks.bed_peak_2327	108	.
chrIII	57560	57876	0min_H3K27ac.peaks.bed_peak_2328	32	.
chrIII	85783	87803	0min_H3K27ac.peaks.bed_peak_2329	903	.
chrIII	94529	96396	0min_H3K27ac.peaks.bed_peak_2330	842	.
chrIII	178459	180272	0min_H3K27ac.peaks.bed_peak_2337	1236	.
chrIII	187958	189399	0min_H3K27ac.peaks.bed_peak_2339	469	.
chrIII	219997	221147	0min_H3K27ac.peaks.bed_peak_2341	406	.
chrIII	234672	236242	0min_H3K27ac.peaks.bed_peak_2342	423	.
chrIII	292128	292890	0min_H3K27ac.peaks.bed_peak_2345	68	.
chrIII	304033	305502	0min_H3K27ac.peaks.bed_peak_2346	940	.
chrIII	343052	344512	0min_H3K27ac.peaks.bed_peak_2348	294	.
chrIII	348735	350656	0min_H3K27ac.peaks.bed_peak_2349	665	.
chrIII	354091	357450	0min_H3K27ac.peaks.bed_peak_2350	504	.
chrIII	422711	424533	0min_H3K27ac.peaks.bed_peak_2353	311	.
chrIII	428096	429709	0min_H3K27ac.peaks.bed_peak_2354	750	.
chrIII	432817	435110	0min_H3K27ac.peaks.bed_peak_2355	284	.
chrIII	445182	445513	0min_H3K27ac.peaks.bed_peak_2356	36	.
chrIII	471182	472825	0min_H3K27ac.peaks.bed_peak_2357	604	.
chrIII	483694	485082	0min_H3K27ac.peaks.bed_peak_2358	636	.
chrIII	490212	491713	0min_H3K27ac.peaks.bed_peak_2359	57	.
chrIII	534943	536373	0min_H3K27ac.peaks.bed_peak_2363	391	.
chrIII	558208	560436	0min_H3K27ac.peaks.bed_peak_2364	519	.
chrIII	597628	599046	0min_H3K27ac.peaks.bed_peak_2368	738	.
chrIII	623367	624552	0min_H3K27ac.peaks.bed_peak_2371	321	.
chrIII	634169	635317	0min_H3K27ac.peaks.bed_peak_2373	449	.
chrIII	639830	641152	0min_H3K27ac.peaks.bed_peak_2374	529	.
chrIII	646647	648059	0min_H3K27ac.peaks.bed_peak_2375	812	.
chrIII	772234	773514	0min_H3K27ac.peaks.bed_peak_2379	238	.
chrIII	782823	784237	0min_H3K27ac.peaks.bed_peak_2380	1078	.
chrIII	793169	794674	0min_H3K27ac.peaks.bed_peak_2381	872	.
chrIII	831939	834629	0min_H3K27ac.peaks.bed_peak_2382	910	.
chrIII	843776	846165	0min_H3K27ac.peaks.bed_peak_2383	320	.
chrIII	853614	854907	0min_H3K27ac.peaks.bed_peak_2384	577	.
chrIII	861659	862594	0min_H3K27ac.peaks.bed_peak_2386	211	.
chrIII	869512	871734	0min_H3K27ac.peaks.bed_peak_2387	2075	.
chrIII	886761	889719	0min_H3K27ac.peaks.bed_peak_2389	585	.
chrIII	894778	896261	0min_H3K27ac.peaks.bed_peak_2390	825	.
chrIII	901305	902722	0min_H3K27ac.peaks.bed_peak_2391	657	.
chrIII	907705	908595	0min_H3K27ac.peaks.bed_peak_2392	68	.
chrIII	910309	911653	0min_H3K27ac.peaks.bed_peak_2393	779	.
chrIII	965935	967003	0min_H3K27ac.peaks.bed_peak_2399	432	.
chrIII	980384	982639	0min_H3K27ac.peaks.bed_peak_2400	601	.
chrIII	1035978	1037828	0min_H3K27ac.peaks.bed_peak_2401	195	.
chrIII	1052853	1054761	0min_H3K27ac.peaks.bed_peak_2402	185	.
chrIII	1079834	1081583	0min_H3K27ac.peaks.bed_peak_2404	816	.
chrIII	1084797	1085763	0min_H3K27ac.peaks.bed_peak_2405	185	.
chrIII	1142556	1143869	0min_H3K27ac.peaks.bed_peak_2408	303	.
chrIII	1201365	1203071	0min_H3K27ac.peaks.bed_peak_2411	431	.
chrIII	1207286	1208985	0min_H3K27ac.peaks.bed_peak_2412	747	.
chrIII	1248988	1249667	0min_H3K27ac.peaks.bed_peak_2414	84	.
chrIII	1418078	1420597	0min_H3K27ac.peaks.bed_peak_2420	952	.
chrIII	1429551	1430673	0min_H3K27ac.peaks.bed_peak_2421	673	.
chrIII	1455478	1459018	0min_H3K27ac.peaks.bed_peak_2424	929	.
chrIII	1494627	1496643	0min_H3K27ac.peaks.bed_peak_2426	270	.
chrIII	1532715	1534206	0min_H3K27ac.peaks.bed_peak_2428	542	.
chrIII	1539907	1541390	0min_H3K27ac.peaks.bed_peak_2429	159	.
chrIII	1557992	1559439	0min_H3K27ac.peaks.bed_peak_2430	565	.
chrIII	1591348	1592209	0min_H3K27ac.peaks.bed_peak_2432	157	.
chrIII	1601274	1602434	0min_H3K27ac.peaks.bed_peak_2434	118	.
chrIII	1618067	1620028	0min_H3K27ac.peaks.bed_peak_2436	1537	.
chrIII	1776859	1778416	0min_H3K27ac.peaks.bed_peak_2440	408	.
chrIII	1823523	1825423	0min_H3K27ac.peaks.bed_peak_2442	140	.
chrIII	1859344	1860303	0min_H3K27ac.peaks.bed_peak_2445	216	.
chrIII	1905254	1906600	0min_H3K27ac.peaks.bed_peak_2446	359	.
chrIII	1920303	1922153	0min_H3K27ac.peaks.bed_peak_2448	288	.
chrIII	1924987	1927002	0min_H3K27ac.peaks.bed_peak_2449	132	.
chrIII	1949282	1951017	0min_H3K27ac.peaks.bed_peak_2451	530	.
chrIII	1959852	1962782	0min_H3K27ac.peaks.bed_peak_2452	142	.
chrIII	2100424	2102501	0min_H3K27ac.peaks.bed_peak_2454	512	.
chrIII	2125483	2127120	0min_H3K27ac.peaks.bed_peak_2455	1073	.
chrIII	2151204	2152257	0min_H3K27ac.peaks.bed_peak_2457	226	.
chrIII	2157934	2162125	0min_H3K27ac.peaks.bed_peak_2458	447	.
chrIII	2171028	2173236	0min_H3K27ac.peaks.bed_peak_2459	303	.
chrIII	2233054	2235342	0min_H3K27ac.peaks.bed_peak_2463	1994	.
chrIII	2294710	2295225	0min_H3K27ac.peaks.bed_peak_2465	32	.
chrIII	2304295	2306369	0min_H3K27ac.peaks.bed_peak_2466	700	.
chrIII	2313635	2314880	0min_H3K27ac.peaks.bed_peak_2467	871	.
chrIII	2330159	2332265	0min_H3K27ac.peaks.bed_peak_2469	918	.
chrIII	2345114	2345943	0min_H3K27ac.peaks.bed_peak_2470	121	.
chrIII	2375303	2376684	0min_H3K27ac.peaks.bed_peak_2473	898	.
chrIII	2400657	2401980	0min_H3K27ac.peaks.bed_peak_2474	369	.
chrIII	2417155	2418784	0min_H3K27ac.peaks.bed_peak_2475	283	.
chrIII	2423186	2426842	0min_H3K27ac.peaks.bed_peak_2476	94	.
chrIII	2471741	2473054	0min_H3K27ac.peaks.bed_peak_2478	649	.
chrIII	2486498	2488077	0min_H3K27ac.peaks.bed_peak_2480	696	.
chrIII	2528239	2529218	0min_H3K27ac.peaks.bed_peak_2482	129	.
chrIII	2531354	2535661	0min_H3K27ac.peaks.bed_peak_2483	234	.
chrIII	2574761	2577361	0min_H3K27ac.peaks.bed_peak_2485	287	.
chrIII	2596443	2599142	0min_H3K27ac.peaks.bed_peak_2488	413	.
chrIII	2619032	2620329	0min_H3K27ac.peaks.bed_peak_2491	556	.
chrIII	2628737	2629654	0min_H3K27ac.peaks.bed_peak_2492	98	.
chrIII	2720857	2721796	0min_H3K27ac.peaks.bed_peak_2496	82	.
chrIII	2767991	2769789	0min_H3K27ac.peaks.bed_peak_2499	717	.
chrIII	2779949	2781433	0min_H3K27ac.peaks.bed_peak_2500	433	.
chrIII	2785264	2786863	0min_H3K27ac.peaks.bed_peak_2501	667	.
chrIII	2804257	2805696	0min_H3K27ac.peaks.bed_peak_2503	541	.
chrIII	2814581	2817168	0min_H3K27ac.peaks.bed_peak_2504	386	.
chrIII	2880880	2881764	0min_H3K27ac.peaks.bed_peak_2506	124	.
chrIII	2911493	2913036	0min_H3K27ac.peaks.bed_peak_2507	34	.
chrIII	2946781	2948678	0min_H3K27ac.peaks.bed_peak_2508	1239	.
chrIII	2965998	2967132	0min_H3K27ac.peaks.bed_peak_2511	428	.
chrIII	2978524	2979007	0min_H3K27ac.peaks.bed_peak_2513	58	.
chrIII	2980343	2981279	0min_H3K27ac.peaks.bed_peak_2514	21	.
chrIII	3035659	3037989	0min_H3K27ac.peaks.bed_peak_2516	309	.
chrIII	3086165	3087202	0min_H3K27ac.peaks.bed_peak_2520	117	.
chrIII	3094597	3096228	0min_H3K27ac.peaks.bed_peak_2521	49	.
chrIII	3103984	3105471	0min_H3K27ac.peaks.bed_peak_2522	204	.
chrIII	3126994	3128354	0min_H3K27ac.peaks.bed_peak_2524	960	.
chrIII	3158451	3158869	0min_H3K27ac.peaks.bed_peak_2525	131	.
chrIII	3161412	3162428	0min_H3K27ac.peaks.bed_peak_2526	104	.
chrIII	3165135	3166064	0min_H3K27ac.peaks.bed_peak_2527	132	.
chrIII	3174559	3175898	0min_H3K27ac.peaks.bed_peak_2528	527	.
chrIII	3248167	3249046	0min_H3K27ac.peaks.bed_peak_2530	309	.
chrIII	3271149	3273745	0min_H3K27ac.peaks.bed_peak_2531	305	.
chrIII	3278969	3279912	0min_H3K27ac.peaks.bed_peak_2532	252	.
chrIII	3293695	3295156	0min_H3K27ac.peaks.bed_peak_2533	935	.
chrIII	3310876	3312902	0min_H3K27ac.peaks.bed_peak_2534	155	.
chrIII	3321759	3324426	0min_H3K27ac.peaks.bed_peak_2536	621	.
chrIII	3389009	3391109	0min_H3K27ac.peaks.bed_peak_2539	249	.
chrIII	3394996	3398636	0min_H3K27ac.peaks.bed_peak_2540	220	.
chrIII	3404158	3406149	0min_H3K27ac.peaks.bed_peak_2541	393	.
chrIII	3456409	3457028	0min_H3K27ac.peaks.bed_peak_2545	272	.
chrIII	3459405	3460767	0min_H3K27ac.peaks.bed_peak_2546	579	.
chrIII	3468943	3472222	0min_H3K27ac.peaks.bed_peak_2547	382	.
chrIII	3499234	3500866	0min_H3K27ac.peaks.bed_peak_2548	251	.
chrIII	3504753	3505923	0min_H3K27ac.peaks.bed_peak_2549	306	.
chrIII	3531621	3532975	0min_H3K27ac.peaks.bed_peak_2551	511	.
chrIII	3540040	3543658	0min_H3K27ac.peaks.bed_peak_2552	114	.
chrIII	3620249	3621574	0min_H3K27ac.peaks.bed_peak_2554	185	.
chrIII	3623118	3625173	0min_H3K27ac.peaks.bed_peak_2555	603	.
chrIII	3629959	3631044	0min_H3K27ac.peaks.bed_peak_2556	181	.
chrIII	3634155	3637126	0min_H3K27ac.peaks.bed_peak_2557	49	.
chrIII	3649694	3651319	0min_H3K27ac.peaks.bed_peak_2558	857	.
chrIII	3663969	3664468	0min_H3K27ac.peaks.bed_peak_2560	357	.
chrIII	3681191	3681939	0min_H3K27ac.peaks.bed_peak_2563	53	.
chrIII	3697127	3698129	0min_H3K27ac.peaks.bed_peak_2565	417	.
chrIII	3701196	3705651	0min_H3K27ac.peaks.bed_peak_2566	263	.
chrIII	3715782	3716967	0min_H3K27ac.peaks.bed_peak_2569	168	.
chrIII	3719226	3720277	0min_H3K27ac.peaks.bed_peak_2570	407	.
chrIII	3723769	3724171	0min_H3K27ac.peaks.bed_peak_2571	15	.
chrIII	3733691	3736024	0min_H3K27ac.peaks.bed_peak_2573	726	.
chrIII	3800363	3802335	0min_H3K27ac.peaks.bed_peak_2575	1280	.
chrIII	3819695	3822622	0min_H3K27ac.peaks.bed_peak_2576	773	.
chrIII	3830663	3832320	0min_H3K27ac.peaks.bed_peak_2577	641	.
chrIII	3843794	3844373	0min_H3K27ac.peaks.bed_peak_2578	68	.
chrIII	3854675	3855230	0min_H3K27ac.peaks.bed_peak_2579	142	.
chrIII	3857158	3858152	0min_H3K27ac.peaks.bed_peak_2580	55	.
chrIII	3867059	3868328	0min_H3K27ac.peaks.bed_peak_2582	433	.
chrIII	3874425	3877091	0min_H3K27ac.peaks.bed_peak_2583	203	.
chrIII	3902179	3903100	0min_H3K27ac.peaks.bed_peak_2585	69	.
chrIII	3906836	3909154	0min_H3K27ac.peaks.bed_peak_2586	214	.
chrIII	3915028	3917230	0min_H3K27ac.peaks.bed_peak_2587	791	.
chrIII	3921126	3922723	0min_H3K27ac.peaks.bed_peak_2588	238	.
chrIII	3959918	3960505	0min_H3K27ac.peaks.bed_peak_2589	31	.
chrIII	4003781	4005486	0min_H3K27ac.peaks.bed_peak_2591	565	.
chrIII	4009732	4011446	0min_H3K27ac.peaks.bed_peak_2592	192	.
chrIII	4018191	4020672	0min_H3K27ac.peaks.bed_peak_2593	917	.
chrIII	4048886	4052790	0min_H3K27ac.peaks.bed_peak_2594	205	.
chrIII	4057561	4058579	0min_H3K27ac.peaks.bed_peak_2595	278	.
chrIII	4086588	4088519	0min_H3K27ac.peaks.bed_peak_2597	917	.
chrIII	4094532	4096589	0min_H3K27ac.peaks.bed_peak_2598	633	.
chrIII	4097973	4098956	0min_H3K27ac.peaks.bed_peak_2599	354	.
chrIII	4150671	4152187	0min_H3K27ac.peaks.bed_peak_2602	1146	.
chrIII	4170544	4171958	0min_H3K27ac.peaks.bed_peak_2603	746	.
chrIII	4186619	4187499	0min_H3K27ac.peaks.bed_peak_2605	148	.
chrIII	4190889	4191796	0min_H3K27ac.peaks.bed_peak_2606	121	.
chrIII	4203599	4204726	0min_H3K27ac.peaks.bed_peak_2608	355	.
chrIII	4223081	4224364	0min_H3K27ac.peaks.bed_peak_2611	243	.
chrIII	4235955	4238561	0min_H3K27ac.peaks.bed_peak_2613	160	.
chrIII	4269150	4270515	0min_H3K27ac.peaks.bed_peak_2615	328	.
chrIII	4272355	4275666	0min_H3K27ac.peaks.bed_peak_2616	285	.
chrIII	4280299	4283732	0min_H3K27ac.peaks.bed_peak_2617	392	.
chrIII	4290619	4292093	0min_H3K27ac.peaks.bed_peak_2618	909	.
chrIII	4300712	4303301	0min_H3K27ac.peaks.bed_peak_2619	555	.
chrIII	4312907	4314618	0min_H3K27ac.peaks.bed_peak_2620	842	.
chrIII	4316949	4317780	0min_H3K27ac.peaks.bed_peak_2621	122	.
chrIII	4342796	4344072	0min_H3K27ac.peaks.bed_peak_2623	381	.
chrIII	4362550	4363566	0min_H3K27ac.peaks.bed_peak_2625	158	.
chrIII	4380341	4381637	0min_H3K27ac.peaks.bed_peak_2627	312	.
chrIII	4403903	4405270	0min_H3K27ac.peaks.bed_peak_2628	886	.
chrIII	4411965	4413974	0min_H3K27ac.peaks.bed_peak_2629	79	.
chrIII	4418892	4420244	0min_H3K27ac.peaks.bed_peak_2630	563	.
chrIII	4458002	4462160	0min_H3K27ac.peaks.bed_peak_2632	53	.
chrIII	4468352	4469301	0min_H3K27ac.peaks.bed_peak_2633	64	.
chrIII	4474831	4476253	0min_H3K27ac.peaks.bed_peak_2634	887	.
chrIII	4501375	4503690	0min_H3K27ac.peaks.bed_peak_2637	528	.
chrIII	4507772	4509071	0min_H3K27ac.peaks.bed_peak_2638	1813	.
chrIII	4513696	4516092	0min_H3K27ac.peaks.bed_peak_2639	923	.
chrIII	4523151	4524498	0min_H3K27ac.peaks.bed_peak_2640	44	.
chrIII	4541049	4543086	0min_H3K27ac.peaks.bed_peak_2641	291	.
chrIII	4551797	4552511	0min_H3K27ac.peaks.bed_peak_2642	38	.
chrIII	4559711	4561502	0min_H3K27ac.peaks.bed_peak_2643	1505	.
chrIII	4568017	4569329	0min_H3K27ac.peaks.bed_peak_2644	352	.
chrIII	4577933	4579406	0min_H3K27ac.peaks.bed_peak_2645	352	.
chrIII	4586793	4588187	0min_H3K27ac.peaks.bed_peak_2647	1400	.
chrIII	4594226	4595430	0min_H3K27ac.peaks.bed_peak_2648	234	.
chrIII	4611996	4613754	0min_H3K27ac.peaks.bed_peak_2649	444	.
chrIII	4648889	4650474	0min_H3K27ac.peaks.bed_peak_2650	623	.
chrIII	4665651	4668212	0min_H3K27ac.peaks.bed_peak_2651	649	.
chrIII	4692865	4694073	0min_H3K27ac.peaks.bed_peak_2652	576	.
chrIII	4703612	4704689	0min_H3K27ac.peaks.bed_peak_2654	329	.
chrIII	4706533	4707907	0min_H3K27ac.peaks.bed_peak_2655	154	.
chrIII	4720298	4721470	0min_H3K27ac.peaks.bed_peak_2656	789	.
chrIII	4749127	4749424	0min_H3K27ac.peaks.bed_peak_2657	75	.
chrIII	4752713	4754897	0min_H3K27ac.peaks.bed_peak_2658	499	.
chrIII	4756799	4758118	0min_H3K27ac.peaks.bed_peak_2659	478	.
chrIII	4785421	4786680	0min_H3K27ac.peaks.bed_peak_2660	1011	.
chrIII	4795162	4797107	0min_H3K27ac.peaks.bed_peak_2661	1069	.
chrIII	4804534	4806778	0min_H3K27ac.peaks.bed_peak_2662	202	.
chrIII	4849565	4851784	0min_H3K27ac.peaks.bed_peak_2666	512	.
chrIII	4861487	4862820	0min_H3K27ac.peaks.bed_peak_2667	649	.
chrIII	4877806	4879904	0min_H3K27ac.peaks.bed_peak_2669	717	.
chrIII	4892888	4894237	0min_H3K27ac.peaks.bed_peak_2670	345	.
chrIII	4898885	4900745	0min_H3K27ac.peaks.bed_peak_2671	1257	.
chrIII	4904768	4906665	0min_H3K27ac.peaks.bed_peak_2672	1130	.
chrIII	4911925	4913165	0min_H3K27ac.peaks.bed_peak_2673	398	.
chrIII	4917653	4918616	0min_H3K27ac.peaks.bed_peak_2674	196	.
chrIII	4920145	4921775	0min_H3K27ac.peaks.bed_peak_2675	525	.
chrIII	4925534	4926574	0min_H3K27ac.peaks.bed_peak_2676	238	.
chrIII	4929911	4932430	0min_H3K27ac.peaks.bed_peak_2677	289	.
chrIII	4934581	4935580	0min_H3K27ac.peaks.bed_peak_2678	309	.
chrIII	4938881	4939562	0min_H3K27ac.peaks.bed_peak_2679	129	.
chrIII	4942011	4943244	0min_H3K27ac.peaks.bed_peak_2680	160	.
chrIII	4947504	4949433	0min_H3K27ac.peaks.bed_peak_2681	160	.
chrIII	4962523	4963840	0min_H3K27ac.peaks.bed_peak_2682	167	.
chrIII	4986215	4987581	0min_H3K27ac.peaks.bed_peak_2683	318	.
chrIII	4997624	4999573	0min_H3K27ac.peaks.bed_peak_2684	1406	.
chrIII	5013274	5015907	0min_H3K27ac.peaks.bed_peak_2686	395	.
chrIII	5017654	5018835	0min_H3K27ac.peaks.bed_peak_2687	312	.
chrIII	5023945	5025632	0min_H3K27ac.peaks.bed_peak_2688	1190	.
chrIII	5030939	5032100	0min_H3K27ac.peaks.bed_peak_2689	38	.
chrIII	5046811	5048598	0min_H3K27ac.peaks.bed_peak_2690	809	.
chrIII	5068237	5069547	0min_H3K27ac.peaks.bed_peak_2691	260	.
chrIII	5077191	5078087	0min_H3K27ac.peaks.bed_peak_2692	43	.
chrIII	5080790	5081953	0min_H3K27ac.peaks.bed_peak_2693	527	.
chrIII	5102575	5103507	0min_H3K27ac.peaks.bed_peak_2695	359	.
chrIII	5123982	5125265	0min_H3K27ac.peaks.bed_peak_2699	36	.
chrIII	5140888	5143996	0min_H3K27ac.peaks.bed_peak_2700	44	.
chrIII	5152732	5153892	0min_H3K27ac.peaks.bed_peak_2701	330	.
chrIII	5155909	5156241	0min_H3K27ac.peaks.bed_peak_2702	12	.
chrIII	5162409	5163621	0min_H3K27ac.peaks.bed_peak_2703	306	.
chrIII	5171808	5173505	0min_H3K27ac.peaks.bed_peak_2705	649	.
chrIII	5180810	5184333	0min_H3K27ac.peaks.bed_peak_2706	436	.
chrIII	5189960	5191152	0min_H3K27ac.peaks.bed_peak_2707	267	.
chrIII	5195464	5196754	0min_H3K27ac.peaks.bed_peak_2709	433	.
chrIII	5201653	5203801	0min_H3K27ac.peaks.bed_peak_2710	552	.
chrIII	5208356	5211018	0min_H3K27ac.peaks.bed_peak_2711	218	.
chrIII	5227584	5228845	0min_H3K27ac.peaks.bed_peak_2712	752	.
chrIII	5232995	5233824	0min_H3K27ac.peaks.bed_peak_2713	70	.
chrIII	5253881	5256499	0min_H3K27ac.peaks.bed_peak_2717	198	.
chrIII	5274229	5275805	0min_H3K27ac.peaks.bed_peak_2719	2228	.
chrIII	5307618	5309129	0min_H3K27ac.peaks.bed_peak_2720	695	.
chrIII	5316699	5319406	0min_H3K27ac.peaks.bed_peak_2721	307	.
chrIII	5326159	5326809	0min_H3K27ac.peaks.bed_peak_2722	98	.
chrIII	5348783	5349649	0min_H3K27ac.peaks.bed_peak_2723	401	.
chrIII	5367608	5369516	0min_H3K27ac.peaks.bed_peak_2724	754	.
chrIII	5379570	5380725	0min_H3K27ac.peaks.bed_peak_2726	468	.
chrIII	5421904	5426112	0min_H3K27ac.peaks.bed_peak_2728	190	.
chrIII	5442307	5443553	0min_H3K27ac.peaks.bed_peak_2730	693	.
chrIII	5448001	5450839	0min_H3K27ac.peaks.bed_peak_2731	426	.
chrIII	5453324	5454737	0min_H3K27ac.peaks.bed_peak_2732	179	.
chrIII	5467143	5467799	0min_H3K27ac.peaks.bed_peak_2734	38	.
chrIII	5483426	5484496	0min_H3K27ac.peaks.bed_peak_2735	230	.
chrIII	5485692	5486990	0min_H3K27ac.peaks.bed_peak_2736	45	.
chrIII	5541197	5543307	0min_H3K27ac.peaks.bed_peak_2740	958	.
chrIII	5551921	5555689	0min_H3K27ac.peaks.bed_peak_2741	214	.
chrIII	5586715	5587872	0min_H3K27ac.peaks.bed_peak_2742	200	.
chrIII	5591360	5592533	0min_H3K27ac.peaks.bed_peak_2743	289	.
chrIII	5594177	5596076	0min_H3K27ac.peaks.bed_peak_2744	77	.
chrIII	5603043	5604360	0min_H3K27ac.peaks.bed_peak_2745	621	.
chrIII	5620842	5622088	0min_H3K27ac.peaks.bed_peak_2747	215	.
chrIII	5667612	5668992	0min_H3K27ac.peaks.bed_peak_2750	260	.
chrIII	5678533	5680586	0min_H3K27ac.peaks.bed_peak_2752	510	.
chrIII	5692313	5694284	0min_H3K27ac.peaks.bed_peak_2754	246	.
chrIII	5698019	5699161	0min_H3K27ac.peaks.bed_peak_2755	512	.
chrIII	5715067	5716286	0min_H3K27ac.peaks.bed_peak_2758	381	.
chrIII	5718231	5722009	0min_H3K27ac.peaks.bed_peak_2759	336	.
chrIII	5783574	5786280	0min_H3K27ac.peaks.bed_peak_2760	369	.
chrIII	5802685	5803809	0min_H3K27ac.peaks.bed_peak_2763	731	.
chrIII	5806424	5807443	0min_H3K27ac.peaks.bed_peak_2764	466	.
chrIII	5834735	5837540	0min_H3K27ac.peaks.bed_peak_2766	197	.
chrIII	5843505	5845422	0min_H3K27ac.peaks.bed_peak_2767	22	.
chrIII	5853153	5853641	0min_H3K27ac.peaks.bed_peak_2768	64	.
chrIII	5855126	5857238	0min_H3K27ac.peaks.bed_peak_2769	1164	.
chrIII	5863451	5865163	0min_H3K27ac.peaks.bed_peak_2770	721	.
chrIII	5871221	5872402	0min_H3K27ac.peaks.bed_peak_2771	391	.
chrIII	5878511	5880091	0min_H3K27ac.peaks.bed_peak_2772	683	.
chrIII	5900187	5901436	0min_H3K27ac.peaks.bed_peak_2773	525	.
chrIII	5905288	5908622	0min_H3K27ac.peaks.bed_peak_2774	272	.
chrIII	5914392	5916493	0min_H3K27ac.peaks.bed_peak_2775	63	.
chrIII	5925352	5926529	0min_H3K27ac.peaks.bed_peak_2776	642	.
chrIII	5930898	5932797	0min_H3K27ac.peaks.bed_peak_2777	169	.
chrIII	5938691	5941199	0min_H3K27ac.peaks.bed_peak_2778	1324	.
chrIII	5947775	5949198	0min_H3K27ac.peaks.bed_peak_2779	275	.
chrIII	5957783	5959787	0min_H3K27ac.peaks.bed_peak_2780	1025	.
chrIII	5988828	5991862	0min_H3K27ac.peaks.bed_peak_2783	209	.
chrIII	6008406	6009937	0min_H3K27ac.peaks.bed_peak_2784	950	.
chrIII	6019281	6020589	0min_H3K27ac.peaks.bed_peak_2785	850	.
chrIII	6027466	6028268	0min_H3K27ac.peaks.bed_peak_2786	32	.
chrIII	6046558	6049481	0min_H3K27ac.peaks.bed_peak_2787	298	.
chrIII	6064885	6065388	0min_H3K27ac.peaks.bed_peak_2788	199	.
chrIII	6072932	6074422	0min_H3K27ac.peaks.bed_peak_2789	277	.
chrIII	6078073	6079755	0min_H3K27ac.peaks.bed_peak_2790	257	.
chrIII	6116092	6117398	0min_H3K27ac.peaks.bed_peak_2792	766	.
chrIII	6131773	6134374	0min_H3K27ac.peaks.bed_peak_2793	152	.
chrIII	6144371	6146558	0min_H3K27ac.peaks.bed_peak_2796	85	.
chrIII	6158803	6159837	0min_H3K27ac.peaks.bed_peak_2798	227	.
chrIII	6169189	6171037	0min_H3K27ac.peaks.bed_peak_2800	1053	.
chrIII	6172639	6173277	0min_H3K27ac.peaks.bed_peak_2801	154	.
chrIII	6186259	6188658	0min_H3K27ac.peaks.bed_peak_2802	143	.
chrIII	6197898	6199520	0min_H3K27ac.peaks.bed_peak_2803	848	.
chrIII	6205676	6207225	0min_H3K27ac.peaks.bed_peak_2804	1150	.
chrIII	6231712	6233864	0min_H3K27ac.peaks.bed_peak_2805	74	.
chrIII	6247661	6249055	0min_H3K27ac.peaks.bed_peak_2807	725	.
chrIII	6251291	6251928	0min_H3K27ac.peaks.bed_peak_2808	132	.
chrIII	6278754	6281196	0min_H3K27ac.peaks.bed_peak_2809	2209	.
chrIII	6285552	6286615	0min_H3K27ac.peaks.bed_peak_2810	624	.
chrIII	6302504	6304181	0min_H3K27ac.peaks.bed_peak_2811	368	.
chrIII	6339756	6340329	0min_H3K27ac.peaks.bed_peak_2813	71	.
chrIII	6341764	6342712	0min_H3K27ac.peaks.bed_peak_2814	245	.
chrIII	6344478	6346287	0min_H3K27ac.peaks.bed_peak_2815	360	.
chrIII	6367383	6368581	0min_H3K27ac.peaks.bed_peak_2819	378	.
chrIII	6374437	6375840	0min_H3K27ac.peaks.bed_peak_2820	672	.
chrIII	6378936	6379748	0min_H3K27ac.peaks.bed_peak_2821	186	.
chrIII	6382744	6383898	0min_H3K27ac.peaks.bed_peak_2822	337	.
chrIII	6396136	6397230	0min_H3K27ac.peaks.bed_peak_2823	48	.
chrIII	6420133	6422950	0min_H3K27ac.peaks.bed_peak_2824	913	.
chrIII	6430974	6432566	0min_H3K27ac.peaks.bed_peak_2825	766	.
chrIII	6442050	6444790	0min_H3K27ac.peaks.bed_peak_2826	71	.
chrIII	6446806	6448333	0min_H3K27ac.peaks.bed_peak_2827	354	.
chrIII	6452245	6454278	0min_H3K27ac.peaks.bed_peak_2828	810	.
chrIII	6456402	6457088	0min_H3K27ac.peaks.bed_peak_2829	28	.
chrIII	6463504	6465208	0min_H3K27ac.peaks.bed_peak_2830	494	.
chrIII	6475293	6479606	0min_H3K27ac.peaks.bed_peak_2831	143	.
chrIII	6488574	6489838	0min_H3K27ac.peaks.bed_peak_2832	804	.
chrIII	6504270	6504732	0min_H3K27ac.peaks.bed_peak_2834	149	.
chrIII	6536668	6538067	0min_H3K27ac.peaks.bed_peak_2836	867	.
chrIII	6550940	6553710	0min_H3K27ac.peaks.bed_peak_2837	435	.
chrIII	6592485	6594005	0min_H3K27ac.peaks.bed_peak_2839	450	.
chrIII	6604711	6606789	0min_H3K27ac.peaks.bed_peak_2840	830	.
chrIII	6614718	6615954	0min_H3K27ac.peaks.bed_peak_2841	363	.
chrIII	6709442	6710999	0min_H3K27ac.peaks.bed_peak_2845	1031	.
chrIII	6721835	6722987	0min_H3K27ac.peaks.bed_peak_2846	435	.
chrIII	6795056	6796062	0min_H3K27ac.peaks.bed_peak_2849	319	.
chrIII	6825874	6826872	0min_H3K27ac.peaks.bed_peak_2850	121	.
chrIII	6828516	6832148	0min_H3K27ac.peaks.bed_peak_2851	178	.
chrIII	6836994	6838528	0min_H3K27ac.peaks.bed_peak_2852	52	.
chrIII	6863795	6864829	0min_H3K27ac.peaks.bed_peak_2854	28	.
chrIII	6869068	6872746	0min_H3K27ac.peaks.bed_peak_2855	434	.
chrIII	6888980	6890123	0min_H3K27ac.peaks.bed_peak_2857	648	.
chrIII	6895372	6898395	0min_H3K27ac.peaks.bed_peak_2858	125	.
chrIII	6902666	6903873	0min_H3K27ac.peaks.bed_peak_2859	527	.
chrIII	6928153	6930404	0min_H3K27ac.peaks.bed_peak_2860	878	.
chrIII	6946141	6948600	0min_H3K27ac.peaks.bed_peak_2862	76	.
chrIII	6950993	6952255	0min_H3K27ac.peaks.bed_peak_2863	872	.
chrIII	6960624	6962608	0min_H3K27ac.peaks.bed_peak_2864	645	.
chrIII	6967946	6969062	0min_H3K27ac.peaks.bed_peak_2865	161	.
chrIII	6971401	6972827	0min_H3K27ac.peaks.bed_peak_2866	1188	.
chrIII	6977986	6980002	0min_H3K27ac.peaks.bed_peak_2867	728	.
chrIII	6985334	6985703	0min_H3K27ac.peaks.bed_peak_2868	59	.
chrIII	7020900	7023076	0min_H3K27ac.peaks.bed_peak_2869	301	.
chrIII	7031431	7032914	0min_H3K27ac.peaks.bed_peak_2870	532	.
chrIII	7064534	7065235	0min_H3K27ac.peaks.bed_peak_2871	78	.
chrIII	7067129	7069386	0min_H3K27ac.peaks.bed_peak_2872	394	.
chrIII	7073582	7074643	0min_H3K27ac.peaks.bed_peak_2873	540	.
chrIII	7087153	7088702	0min_H3K27ac.peaks.bed_peak_2875	777	.
chrIII	7116005	7117372	0min_H3K27ac.peaks.bed_peak_2876	1184	.
chrIII	7122291	7123560	0min_H3K27ac.peaks.bed_peak_2877	493	.
chrIII	7133184	7134462	0min_H3K27ac.peaks.bed_peak_2878	554	.
chrIII	7151129	7156523	0min_H3K27ac.peaks.bed_peak_2879	278	.
chrIII	7161910	7163095	0min_H3K27ac.peaks.bed_peak_2880	494	.
chrIII	7165116	7166671	0min_H3K27ac.peaks.bed_peak_2881	524	.
chrIII	7179222	7182556	0min_H3K27ac.peaks.bed_peak_2882	521	.
chrIII	7184204	7184675	0min_H3K27ac.peaks.bed_peak_2883	277	.
chrIII	7189199	7190502	0min_H3K27ac.peaks.bed_peak_2884	903	.
chrIII	7198222	7199154	0min_H3K27ac.peaks.bed_peak_2885	1243	.
chrIII	7207438	7208894	0min_H3K27ac.peaks.bed_peak_2886	713	.
chrIII	7223129	7223881	0min_H3K27ac.peaks.bed_peak_2887	52	.
chrIII	7233733	7234853	0min_H3K27ac.peaks.bed_peak_2889	578	.
chrIII	7271506	7272888	0min_H3K27ac.peaks.bed_peak_2890	309	.
chrIII	7281147	7281940	0min_H3K27ac.peaks.bed_peak_2892	299	.
chrIII	7292201	7293780	0min_H3K27ac.peaks.bed_peak_2893	199	.
chrIII	7310499	7311289	0min_H3K27ac.peaks.bed_peak_2895	16	.
chrIII	7334835	7336995	0min_H3K27ac.peaks.bed_peak_2896	496	.
chrIII	7338675	7339206	0min_H3K27ac.peaks.bed_peak_2897	60	.
chrIII	7353298	7354624	0min_H3K27ac.peaks.bed_peak_2898	412	.
chrIII	7357161	7359774	0min_H3K27ac.peaks.bed_peak_2899	265	.
chrIII	7375138	7377361	0min_H3K27ac.peaks.bed_peak_2900	456	.
chrIII	7381118	7382528	0min_H3K27ac.peaks.bed_peak_2901	750	.
chrIII	7497674	7500197	0min_H3K27ac.peaks.bed_peak_2904	573	.
chrIII	7520175	7521430	0min_H3K27ac.peaks.bed_peak_2905	466	.
chrIII	7543961	7547555	0min_H3K27ac.peaks.bed_peak_2906	79	.
chrIII	7558368	7559555	0min_H3K27ac.peaks.bed_peak_2908	68	.
chrIII	7583929	7585104	0min_H3K27ac.peaks.bed_peak_2910	422	.
chrIII	7601304	7601999	0min_H3K27ac.peaks.bed_peak_2911	145	.
chrIII	7620397	7623758	0min_H3K27ac.peaks.bed_peak_2912	34	.
chrIII	7656295	7660461	0min_H3K27ac.peaks.bed_peak_2915	332	.
chrIII	7709233	7712220	0min_H3K27ac.peaks.bed_peak_2917	590	.
chrIII	7716581	7717163	0min_H3K27ac.peaks.bed_peak_2918	33	.
chrIII	7727719	7731251	0min_H3K27ac.peaks.bed_peak_2920	167	.
chrIII	7732671	7734687	0min_H3K27ac.peaks.bed_peak_2921	70	.
chrIII	7765608	7766698	0min_H3K27ac.peaks.bed_peak_2923	348	.
chrIII	7769592	7771773	0min_H3K27ac.peaks.bed_peak_2924	284	.
chrIII	7774218	7775027	0min_H3K27ac.peaks.bed_peak_2925	108	.
chrIII	7823626	7824789	0min_H3K27ac.peaks.bed_peak_2926	282	.
chrIII	7828492	7829974	0min_H3K27ac.peaks.bed_peak_2927	573	.
chrIII	7854260	7855416	0min_H3K27ac.peaks.bed_peak_2928	537	.
chrIII	7858236	7859100	0min_H3K27ac.peaks.bed_peak_2929	87	.
chrIII	7861082	7862373	0min_H3K27ac.peaks.bed_peak_2930	806	.
chrIII	7891268	7893145	0min_H3K27ac.peaks.bed_peak_2932	472	.
chrIII	7906946	7907948	0min_H3K27ac.peaks.bed_peak_2933	485	.
chrIII	7911214	7912514	0min_H3K27ac.peaks.bed_peak_2934	1204	.
chrIII	7925289	7926896	0min_H3K27ac.peaks.bed_peak_2935	241	.
chrIII	7928323	7929331	0min_H3K27ac.peaks.bed_peak_2936	495	.
chrIII	7933050	7933855	0min_H3K27ac.peaks.bed_peak_2937	21	.
chrIII	7940617	7941871	0min_H3K27ac.peaks.bed_peak_2938	1305	.
chrIII	7951701	7953251	0min_H3K27ac.peaks.bed_peak_2939	456	.
chrIII	7957747	7959818	0min_H3K27ac.peaks.bed_peak_2940	503	.
chrIII	7966397	7967003	0min_H3K27ac.peaks.bed_peak_2941	212	.
chrIII	7971433	7973972	0min_H3K27ac.peaks.bed_peak_2942	287	.
chrIII	7977938	7979154	0min_H3K27ac.peaks.bed_peak_2943	38	.
chrIII	7985445	7987413	0min_H3K27ac.peaks.bed_peak_2944	151	.
chrIII	8009364	8011257	0min_H3K27ac.peaks.bed_peak_2945	944	.
chrIII	8020200	8021629	0min_H3K27ac.peaks.bed_peak_2946	1177	.
chrIII	8028915	8030281	0min_H3K27ac.peaks.bed_peak_2947	451	.
chrIII	8043544	8044763	0min_H3K27ac.peaks.bed_peak_2948	511	.
chrIII	8079829	8081223	0min_H3K27ac.peaks.bed_peak_2949	355	.
chrIII	8085144	8086254	0min_H3K27ac.peaks.bed_peak_2950	395	.
chrIII	8092515	8094446	0min_H3K27ac.peaks.bed_peak_2951	315	.
chrIII	8100591	8101929	0min_H3K27ac.peaks.bed_peak_2952	1160	.
chrIII	8124898	8127669	0min_H3K27ac.peaks.bed_peak_2954	311	.
chrIII	8144202	8145450	0min_H3K27ac.peaks.bed_peak_2956	355	.
chrIII	8157763	8159417	0min_H3K27ac.peaks.bed_peak_2957	420	.
chrIII	8163259	8164797	0min_H3K27ac.peaks.bed_peak_2958	1332	.
chrIII	8224578	8225564	0min_H3K27ac.peaks.bed_peak_2959	381	.
chrIII	8242350	8244824	0min_H3K27ac.peaks.bed_peak_2960	422	.
chrIII	8249925	8251303	0min_H3K27ac.peaks.bed_peak_2961	1093	.
chrIII	8265545	8266467	0min_H3K27ac.peaks.bed_peak_2962	349	.
chrIII	8268092	8269454	0min_H3K27ac.peaks.bed_peak_2963	168	.
chrIII	8309781	8311116	0min_H3K27ac.peaks.bed_peak_2968	684	.
chrIII	8318371	8319990	0min_H3K27ac.peaks.bed_peak_2969	1089	.
chrIII	8331233	8332747	0min_H3K27ac.peaks.bed_peak_2970	861	.
chrIII	8354624	8359011	0min_H3K27ac.peaks.bed_peak_2972	371	.
chrIII	8405067	8406391	0min_H3K27ac.peaks.bed_peak_2975	765	.
chrIII	8411715	8412620	0min_H3K27ac.peaks.bed_peak_2976	142	.
chrIII	8417047	8418667	0min_H3K27ac.peaks.bed_peak_2977	701	.
chrIII	8424676	8426178	0min_H3K27ac.peaks.bed_peak_2978	851	.
chrIII	8431780	8432852	0min_H3K27ac.peaks.bed_peak_2979	241	.
chrIII	8440971	8441314	0min_H3K27ac.peaks.bed_peak_2980	40	.
chrIII	8446112	8448016	0min_H3K27ac.peaks.bed_peak_2981	1435	.
chrIII	8490044	8493140	0min_H3K27ac.peaks.bed_peak_2983	275	.
chrIII	8503720	8507189	0min_H3K27ac.peaks.bed_peak_2984	195	.
chrIII	8528515	8529513	0min_H3K27ac.peaks.bed_peak_2986	333	.
chrIII	8551992	8552815	0min_H3K27ac.peaks.bed_peak_2987	154	.
chrIII	8556882	8558949	0min_H3K27ac.peaks.bed_peak_2988	93	.
chrIII	8604337	8606147	0min_H3K27ac.peaks.bed_peak_2990	1318	.
chrIII	8614174	8615024	0min_H3K27ac.peaks.bed_peak_2991	210	.
chrIII	8627984	8629097	0min_H3K27ac.peaks.bed_peak_2993	308	.
chrIII	8630636	8631572	0min_H3K27ac.peaks.bed_peak_2994	191	.
chrIII	8657888	8659200	0min_H3K27ac.peaks.bed_peak_2996	187	.
chrIII	8668336	8669611	0min_H3K27ac.peaks.bed_peak_2997	520	.
chrIII	8683332	8684543	0min_H3K27ac.peaks.bed_peak_2998	405	.
chrIII	8688028	8690318	0min_H3K27ac.peaks.bed_peak_2999	429	.
chrIII	8696575	8697433	0min_H3K27ac.peaks.bed_peak_3000	420	.
chrIII	8731483	8735271	0min_H3K27ac.peaks.bed_peak_3003	66	.
chrIII	8736548	8737137	0min_H3K27ac.peaks.bed_peak_3004	124	.
chrIII	8754358	8755443	0min_H3K27ac.peaks.bed_peak_3006	237	.
chrIII	8767007	8768665	0min_H3K27ac.peaks.bed_peak_3007	411	.
chrIII	8772201	8773285	0min_H3K27ac.peaks.bed_peak_3008	155	.
chrIII	8788862	8789338	0min_H3K27ac.peaks.bed_peak_3011	71	.
chrIII	8795032	8798057	0min_H3K27ac.peaks.bed_peak_3012	671	.
chrIII	8799453	8802770	0min_H3K27ac.peaks.bed_peak_3013	256	.
chrIII	8808839	8810143	0min_H3K27ac.peaks.bed_peak_3014	557	.
chrIII	8828743	8830113	0min_H3K27ac.peaks.bed_peak_3015	727	.
chrIII	8847528	8848269	0min_H3K27ac.peaks.bed_peak_3016	113	.
chrIII	8850196	8854147	0min_H3K27ac.peaks.bed_peak_3017	291	.
chrIII	8864790	8867737	0min_H3K27ac.peaks.bed_peak_3018	152	.
chrIII	8873372	8875112	0min_H3K27ac.peaks.bed_peak_3019	371	.
chrIII	8887013	8889718	0min_H3K27ac.peaks.bed_peak_3020	158	.
chrIII	8903700	8905862	0min_H3K27ac.peaks.bed_peak_3024	508	.
chrIII	8955490	8957437	0min_H3K27ac.peaks.bed_peak_3026	1571	.
chrIII	8967260	8968443	0min_H3K27ac.peaks.bed_peak_3027	506	.
chrIII	8971370	8973413	0min_H3K27ac.peaks.bed_peak_3028	184	.
chrIII	8982629	8985869	0min_H3K27ac.peaks.bed_peak_3029	320	.
chrIII	8997605	9000310	0min_H3K27ac.peaks.bed_peak_3030	281	.
chrIII	9006933	9007361	0min_H3K27ac.peaks.bed_peak_3031	29	.
chrIII	9009704	9010663	0min_H3K27ac.peaks.bed_peak_3032	175	.
chrIII	9012007	9012771	0min_H3K27ac.peaks.bed_peak_3033	63	.
chrIII	9042909	9044215	0min_H3K27ac.peaks.bed_peak_3034	46	.
chrIII	9053008	9055477	0min_H3K27ac.peaks.bed_peak_3035	1834	.
chrIII	9071671	9074263	0min_H3K27ac.peaks.bed_peak_3036	440	.
chrIII	9117931	9119194	0min_H3K27ac.peaks.bed_peak_3041	420	.
chrIII	9125421	9126879	0min_H3K27ac.peaks.bed_peak_3042	613	.
chrIII	9143708	9145692	0min_H3K27ac.peaks.bed_peak_3043	560	.
chrIII	9175254	9178044	0min_H3K27ac.peaks.bed_peak_3044	563	.
chrIII	9190605	9192301	0min_H3K27ac.peaks.bed_peak_3045	805	.
chrIII	9227814	9231532	0min_H3K27ac.peaks.bed_peak_3046	289	.
chrIII	9246735	9248179	0min_H3K27ac.peaks.bed_peak_3049	690	.
chrIII	9330779	9331998	0min_H3K27ac.peaks.bed_peak_3051	550	.
chrIII	9345886	9347397	0min_H3K27ac.peaks.bed_peak_3052	72	.
chrIII	9392868	9394259	0min_H3K27ac.peaks.bed_peak_3054	690	.
chrIII	9406122	9408512	0min_H3K27ac.peaks.bed_peak_3055	310	.
chrIII	9433679	9434318	0min_H3K27ac.peaks.bed_peak_3057	175	.
chrIII	9442654	9444257	0min_H3K27ac.peaks.bed_peak_3058	1426	.
chrIII	9455502	9457132	0min_H3K27ac.peaks.bed_peak_3059	1570	.
chrIII	9465090	9468016	0min_H3K27ac.peaks.bed_peak_3060	522	.
chrIII	9490785	9492155	0min_H3K27ac.peaks.bed_peak_3062	971	.
chrIII	9507372	9508568	0min_H3K27ac.peaks.bed_peak_3063	359	.
chrIII	9509890	9511236	0min_H3K27ac.peaks.bed_peak_3064	48	.
chrIII	9521258	9524146	0min_H3K27ac.peaks.bed_peak_3065	366	.
chrIII	9528412	9529572	0min_H3K27ac.peaks.bed_peak_3066	751	.
chrIII	9538408	9539507	0min_H3K27ac.peaks.bed_peak_3068	576	.
chrIII	9545598	9547123	0min_H3K27ac.peaks.bed_peak_3070	433	.
chrIII	9579771	9580990	0min_H3K27ac.peaks.bed_peak_3072	568	.
chrIII	9600556	9601099	0min_H3K27ac.peaks.bed_peak_3073	25	.
chrIII	9629364	9631688	0min_H3K27ac.peaks.bed_peak_3075	320	.
chrIII	9666211	9668634	0min_H3K27ac.peaks.bed_peak_3076	31	.
chrIII	9695107	9698397	0min_H3K27ac.peaks.bed_peak_3077	328	.
chrIII	9741758	9742678	0min_H3K27ac.peaks.bed_peak_3080	152	.
chrIII	9745051	9748120	0min_H3K27ac.peaks.bed_peak_3081	705	.
chrIII	9764955	9766811	0min_H3K27ac.peaks.bed_peak_3084	1453	.
chrIII	9775930	9777149	0min_H3K27ac.peaks.bed_peak_3085	494	.
chrIII	9780049	9781858	0min_H3K27ac.peaks.bed_peak_3086	335	.
chrIII	9793513	9794914	0min_H3K27ac.peaks.bed_peak_3087	534	.
chrIII	9804634	9805683	0min_H3K27ac.peaks.bed_peak_3089	335	.
chrIII	9807295	9808951	0min_H3K27ac.peaks.bed_peak_3090	86	.
chrIII	9816587	9819566	0min_H3K27ac.peaks.bed_peak_3091	752	.
chrIII	9824607	9828281	0min_H3K27ac.peaks.bed_peak_3092	199	.
chrIII	9847729	9850670	0min_H3K27ac.peaks.bed_peak_3094	251	.
chrIII	9856968	9859422	0min_H3K27ac.peaks.bed_peak_3095	453	.
chrIII	9865908	9868722	0min_H3K27ac.peaks.bed_peak_3097	123	.
chrIII	9903429	9905415	0min_H3K27ac.peaks.bed_peak_3098	46	.
chrIII	9910711	9912641	0min_H3K27ac.peaks.bed_peak_3099	242	.
chrIII	9946704	9947776	0min_H3K27ac.peaks.bed_peak_3100	399	.
chrIII	9948954	9950853	0min_H3K27ac.peaks.bed_peak_3101	241	.
chrIII	9955755	9957117	0min_H3K27ac.peaks.bed_peak_3102	1040	.
chrIII	9963311	9967675	0min_H3K27ac.peaks.bed_peak_3103	121	.
chrIII	9977488	9978981	0min_H3K27ac.peaks.bed_peak_3106	72	.
chrIII	10056373	10058080	0min_H3K27ac.peaks.bed_peak_3110	469	.
chrIII	10063966	10064931	0min_H3K27ac.peaks.bed_peak_3112	481	.
chrIII	10092895	10097362	0min_H3K27ac.peaks.bed_peak_3113	232	.
chrIII	10114280	10115397	0min_H3K27ac.peaks.bed_peak_3114	432	.
chrIII	10119746	10121052	0min_H3K27ac.peaks.bed_peak_3115	516	.
chrIII	10196093	10197742	0min_H3K27ac.peaks.bed_peak_3118	1013	.
chrIII	10202866	10204095	0min_H3K27ac.peaks.bed_peak_3119	304	.
chrIII	10211541	10212753	0min_H3K27ac.peaks.bed_peak_3120	212	.
chrIII	10216383	10219233	0min_H3K27ac.peaks.bed_peak_3121	385	.
chrIII	10247969	10249108	0min_H3K27ac.peaks.bed_peak_3123	1059	.
chrIII	10266507	10267451	0min_H3K27ac.peaks.bed_peak_3124	226	.
chrIII	10270493	10271727	0min_H3K27ac.peaks.bed_peak_3125	253	.
chrIII	10318379	10321575	0min_H3K27ac.peaks.bed_peak_3128	439	.
chrIII	10328040	10329283	0min_H3K27ac.peaks.bed_peak_3129	328	.
chrIII	10331044	10331467	0min_H3K27ac.peaks.bed_peak_3130	23	.
chrIII	10372866	10373795	0min_H3K27ac.peaks.bed_peak_3135	140	.
chrIII	10406746	10408402	0min_H3K27ac.peaks.bed_peak_3138	1642	.
chrIII	10415556	10416604	0min_H3K27ac.peaks.bed_peak_3139	95	.
chrIII	10435405	10437066	0min_H3K27ac.peaks.bed_peak_3140	762	.
chrIII	10445081	10445814	0min_H3K27ac.peaks.bed_peak_3141	44	.
chrIII	10460253	10462022	0min_H3K27ac.peaks.bed_peak_3143	634	.
chrIII	10469709	10471406	0min_H3K27ac.peaks.bed_peak_3144	297	.
chrIII	10474705	10476005	0min_H3K27ac.peaks.bed_peak_3145	696	.
chrIII	10504822	10507493	0min_H3K27ac.peaks.bed_peak_3146	291	.
chrIII	10561147	10563383	0min_H3K27ac.peaks.bed_peak_3150	223	.
chrIII	10565267	10566681	0min_H3K27ac.peaks.bed_peak_3151	74	.
chrIII	10571979	10575844	0min_H3K27ac.peaks.bed_peak_3152	76	.
chrIII	10599098	10600507	0min_H3K27ac.peaks.bed_peak_3154	710	.
chrIII	10619653	10621859	0min_H3K27ac.peaks.bed_peak_3156	205	.
chrIII	10627693	10629309	0min_H3K27ac.peaks.bed_peak_3157	466	.
chrIII	10637394	10638300	0min_H3K27ac.peaks.bed_peak_3158	38	.
chrIII	10642895	10643672	0min_H3K27ac.peaks.bed_peak_3159	909	.
chrIII	10650842	10652773	0min_H3K27ac.peaks.bed_peak_3161	1127	.
chrIII	10664202	10668440	0min_H3K27ac.peaks.bed_peak_3163	166	.
chrIII	10706716	10707789	0min_H3K27ac.peaks.bed_peak_3167	439	.
chrIII	10710481	10711977	0min_H3K27ac.peaks.bed_peak_3168	79	.
chrIII	10726444	10727080	0min_H3K27ac.peaks.bed_peak_3170	55	.
chrIII	10730270	10732534	0min_H3K27ac.peaks.bed_peak_3171	34	.
chrIII	10736349	10737198	0min_H3K27ac.peaks.bed_peak_3172	52	.
chrIII	10739612	10740379	0min_H3K27ac.peaks.bed_peak_3173	146	.
chrIII	10742035	10743247	0min_H3K27ac.peaks.bed_peak_3174	1087	.
chrIII	10747434	10748876	0min_H3K27ac.peaks.bed_peak_3175	1696	.
chrIII	10758370	10760270	0min_H3K27ac.peaks.bed_peak_3176	1171	.
chrIII	10807049	10808653	0min_H3K27ac.peaks.bed_peak_3177	187	.
chrIII	10817665	10820916	0min_H3K27ac.peaks.bed_peak_3179	994	.
chrIII	10848174	10849547	0min_H3K27ac.peaks.bed_peak_3181	606	.
chrIII	10868477	10870720	0min_H3K27ac.peaks.bed_peak_3183	523	.
chrIII	10875274	10876134	0min_H3K27ac.peaks.bed_peak_3184	47	.
chrIII	10880386	10882782	0min_H3K27ac.peaks.bed_peak_3185	344	.
chrIII	10894082	10896601	0min_H3K27ac.peaks.bed_peak_3187	202	.
chrIII	10904841	10907058	0min_H3K27ac.peaks.bed_peak_3188	387	.
chrIII	10930529	10932535	0min_H3K27ac.peaks.bed_peak_3190	234	.
chrIII	11035310	11036872	0min_H3K27ac.peaks.bed_peak_3194	94	.
chrIII	11053659	11055381	0min_H3K27ac.peaks.bed_peak_3197	60	.
chrIII	11062866	11064132	0min_H3K27ac.peaks.bed_peak_3198	1081	.
chrIII	11110470	11110951	0min_H3K27ac.peaks.bed_peak_3203	136	.
chrIII	11112729	11114106	0min_H3K27ac.peaks.bed_peak_3204	276	.
chrIII	11118881	11120168	0min_H3K27ac.peaks.bed_peak_3205	1097	.
chrIII	11128832	11131131	0min_H3K27ac.peaks.bed_peak_3207	429	.
chrIII	11140968	11142983	0min_H3K27ac.peaks.bed_peak_3208	1541	.
chrIII	11236405	11237516	0min_H3K27ac.peaks.bed_peak_3212	388	.
chrIII	11267224	11268017	0min_H3K27ac.peaks.bed_peak_3216	21	.
chrIII	11273208	11275569	0min_H3K27ac.peaks.bed_peak_3217	178	.
chrIII	11285880	11286702	0min_H3K27ac.peaks.bed_peak_3219	107	.
chrIII	11290192	11291441	0min_H3K27ac.peaks.bed_peak_3220	653	.
chrIII	11316489	11317842	0min_H3K27ac.peaks.bed_peak_3222	459	.
chrIII	11342618	11343866	0min_H3K27ac.peaks.bed_peak_3224	471	.
chrIII	11379992	11381350	0min_H3K27ac.peaks.bed_peak_3226	903	.
chrIII	11405064	11405776	0min_H3K27ac.peaks.bed_peak_3227	92	.
chrIII	11444619	11445563	0min_H3K27ac.peaks.bed_peak_3229	148	.
chrIII	11452234	11455925	0min_H3K27ac.peaks.bed_peak_3231	55	.
chrIII	11480438	11482673	0min_H3K27ac.peaks.bed_peak_3233	1217	.
chrIII	11509405	11510577	0min_H3K27ac.peaks.bed_peak_3236	277	.
chrIII	11526065	11527016	0min_H3K27ac.peaks.bed_peak_3239	197	.
chrIII	11559092	11561572	0min_H3K27ac.peaks.bed_peak_3241	634	.
chrIII	11580091	11581318	0min_H3K27ac.peaks.bed_peak_3243	206	.
chrIII	11615742	11617173	0min_H3K27ac.peaks.bed_peak_3244	240	.
chrIII	11623618	11625448	0min_H3K27ac.peaks.bed_peak_3245	171	.
chrIII	11656887	11658039	0min_H3K27ac.peaks.bed_peak_3248	387	.
chrIII	11673283	11675333	0min_H3K27ac.peaks.bed_peak_3250	660	.
chrIII	11680958	11681915	0min_H3K27ac.peaks.bed_peak_3251	70	.
chrIII	11688836	11690299	0min_H3K27ac.peaks.bed_peak_3253	92	.
chrIII	11709580	11710947	0min_H3K27ac.peaks.bed_peak_3254	163	.
chrIII	11718203	11720168	0min_H3K27ac.peaks.bed_peak_3255	386	.
chrIII	11743824	11744217	0min_H3K27ac.peaks.bed_peak_3257	62	.
chrIII	11746541	11747367	0min_H3K27ac.peaks.bed_peak_3258	91	.
chrIII	11774452	11775276	0min_H3K27ac.peaks.bed_peak_3260	388	.
chrIII	11814672	11815451	0min_H3K27ac.peaks.bed_peak_3264	44	.
chrIII	11846404	11848356	0min_H3K27ac.peaks.bed_peak_3268	227	.
chrIII	11869320	11870839	0min_H3K27ac.peaks.bed_peak_3269	710	.
chrIII	11906354	11909517	0min_H3K27ac.peaks.bed_peak_3271	280	.
chrIII	11915466	11916411	0min_H3K27ac.peaks.bed_peak_3272	383	.
chrIII	11919875	11921373	0min_H3K27ac.peaks.bed_peak_3273	654	.
chrIII	11946114	11948236	0min_H3K27ac.peaks.bed_peak_3278	131	.
chrIII	11971132	11971741	0min_H3K27ac.peaks.bed_peak_3280	98	.
chrIII	11973774	11975075	0min_H3K27ac.peaks.bed_peak_3281	700	.
chrIII	11989496	11990662	0min_H3K27ac.peaks.bed_peak_3283	258	.
chrIII	12005589	12007202	0min_H3K27ac.peaks.bed_peak_3285	123	.
chrIII	12057973	12059509	0min_H3K27ac.peaks.bed_peak_3288	355	.
chrIII	12177737	12178887	0min_H3K27ac.peaks.bed_peak_3296	355	.
chrIII	12218259	12219524	0min_H3K27ac.peaks.bed_peak_3298	202	.
chrIII	12224941	12226963	0min_H3K27ac.peaks.bed_peak_3299	973	.
chrIII	12273207	12275027	0min_H3K27ac.peaks.bed_peak_3303	588	.
chrIII	12350854	12352419	0min_H3K27ac.peaks.bed_peak_3307	428	.
chrIII	12367932	12370692	0min_H3K27ac.peaks.bed_peak_3309	857	.
chrIII	12420689	12422132	0min_H3K27ac.peaks.bed_peak_3314	122	.
chrIII	12423941	12424827	0min_H3K27ac.peaks.bed_peak_3315	128	.
chrIII	12429101	12431277	0min_H3K27ac.peaks.bed_peak_3316	708	.
chrIII	12452793	12454836	0min_H3K27ac.peaks.bed_peak_3319	998	.
chrIII	12498510	12499971	0min_H3K27ac.peaks.bed_peak_3325	303	.
chrIII	12527727	12529767	0min_H3K27ac.peaks.bed_peak_3327	732	.
chrIII	12549203	12552301	0min_H3K27ac.peaks.bed_peak_3329	51	.
chrIII	12575188	12576875	0min_H3K27ac.peaks.bed_peak_3332	416	.
chrIII	12578958	12579730	0min_H3K27ac.peaks.bed_peak_3333	97	.
chrIII	12583101	12584196	0min_H3K27ac.peaks.bed_peak_3334	210	.
chrIII	12597911	12599229	0min_H3K27ac.peaks.bed_peak_3335	1235	.
chrIII	12607055	12609260	0min_H3K27ac.peaks.bed_peak_3336	2693	.
chrIII	12611725	12616694	0min_H3K27ac.peaks.bed_peak_3337	100	.
chrIII	12624800	12627228	0min_H3K27ac.peaks.bed_peak_3338	485	.
chrIII	12673020	12674402	0min_H3K27ac.peaks.bed_peak_3344	96	.
chrIII	12687539	12689309	0min_H3K27ac.peaks.bed_peak_3346	980	.
chrIII	12817948	12822579	0min_H3K27ac.peaks.bed_peak_3353	145	.
chrIII	12838904	12840814	0min_H3K27ac.peaks.bed_peak_3354	201	.
chrIII	12874267	12875524	0min_H3K27ac.peaks.bed_peak_3356	683	.
chrIII	12877546	12878060	0min_H3K27ac.peaks.bed_peak_3357	59	.
chrIII	12893147	12896558	0min_H3K27ac.peaks.bed_peak_3358	343	.
chrIII	12903944	12905840	0min_H3K27ac.peaks.bed_peak_3360	421	.
chrIII	12925511	12927203	0min_H3K27ac.peaks.bed_peak_3363	548	.
chrIII	12931497	12933529	0min_H3K27ac.peaks.bed_peak_3364	158	.
chrIII	12967287	12968785	0min_H3K27ac.peaks.bed_peak_3365	301	.
chrIII	12971566	12972400	0min_H3K27ac.peaks.bed_peak_3366	17	.
chrIII	12978234	12980579	0min_H3K27ac.peaks.bed_peak_3367	536	.
chrIII	13001879	13003983	0min_H3K27ac.peaks.bed_peak_3369	68	.
chrIII	13070161	13070617	0min_H3K27ac.peaks.bed_peak_3374	62	.
chrIII	13071840	13072242	0min_H3K27ac.peaks.bed_peak_3375	35	.
chrIII	13102222	13106604	0min_H3K27ac.peaks.bed_peak_3376	267	.
chrIII	13151711	13153773	0min_H3K27ac.peaks.bed_peak_3378	247	.
chrIII	13160285	13161210	0min_H3K27ac.peaks.bed_peak_3380	32	.
chrIII	13169324	13170230	0min_H3K27ac.peaks.bed_peak_3382	181	.
chrIII	13186627	13188504	0min_H3K27ac.peaks.bed_peak_3383	173	.
chrIII	13200408	13200807	0min_H3K27ac.peaks.bed_peak_3384	77	.
chrIII	13254408	13254782	0min_H3K27ac.peaks.bed_peak_3387	66	.
chrIII	13257602	13259764	0min_H3K27ac.peaks.bed_peak_3388	1094	.
chrIII	13268235	13269909	0min_H3K27ac.peaks.bed_peak_3389	810	.
chrIII	13289823	13293219	0min_H3K27ac.peaks.bed_peak_3391	56	.
chrIII	13296434	13297298	0min_H3K27ac.peaks.bed_peak_3392	645	.
chrIII	13298648	13299829	0min_H3K27ac.peaks.bed_peak_3393	331	.
chrIII	13306547	13307990	0min_H3K27ac.peaks.bed_peak_3394	1109	.
chrIII	13313415	13314780	0min_H3K27ac.peaks.bed_peak_3395	480	.
chrIII	13316828	13317650	0min_H3K27ac.peaks.bed_peak_3396	280	.
chrIII	13339693	13341622	0min_H3K27ac.peaks.bed_peak_3399	249	.
chrIII	13344027	13347200	0min_H3K27ac.peaks.bed_peak_3400	241	.
chrIII	13359486	13360399	0min_H3K27ac.peaks.bed_peak_3401	62	.
chrIII	13392993	13394090	0min_H3K27ac.peaks.bed_peak_3404	199	.
chrIII	13403291	13404875	0min_H3K27ac.peaks.bed_peak_3405	35	.
chrIII	13418487	13419960	0min_H3K27ac.peaks.bed_peak_3406	152	.
chrIII	13425618	13426942	0min_H3K27ac.peaks.bed_peak_3407	718	.
chrIII	13439112	13439965	0min_H3K27ac.peaks.bed_peak_3408	49	.
chrIII	13454234	13454594	0min_H3K27ac.peaks.bed_peak_3412	28	.
chrIII	13462324	13463736	0min_H3K27ac.peaks.bed_peak_3414	819	.
chrIII	13465227	13466881	0min_H3K27ac.peaks.bed_peak_3415	125	.
chrIII	13526381	13531001	0min_H3K27ac.peaks.bed_peak_3419	211	.
chrIII	13534506	13535402	0min_H3K27ac.peaks.bed_peak_3420	26	.
chrIII	13548596	13550095	0min_H3K27ac.peaks.bed_peak_3422	214	.
chrIII	13621847	13623661	0min_H3K27ac.peaks.bed_peak_3426	993	.
chrIII	13643049	13644692	0min_H3K27ac.peaks.bed_peak_3427	1480	.
chrIII	13657006	13659593	0min_H3K27ac.peaks.bed_peak_3428	219	.
chrIII	13671780	13673465	0min_H3K27ac.peaks.bed_peak_3429	511	.
chrIII	13686362	13688378	0min_H3K27ac.peaks.bed_peak_3430	579	.
chrIII	13692491	13694765	0min_H3K27ac.peaks.bed_peak_3431	177	.
chrIII	13712611	13714566	0min_H3K27ac.peaks.bed_peak_3432	553	.
chrIII	13762704	13764177	0min_H3K27ac.peaks.bed_peak_3435	285	.
chrIII	13770661	13771967	0min_H3K27ac.peaks.bed_peak_3437	813	.
chrIII	13778365	13781391	0min_H3K27ac.peaks.bed_peak_3438	66	.
chrIV	50614	53067	0min_H3K27ac.peaks.bed_peak_3439	534	.
chrIV	59272	60247	0min_H3K27ac.peaks.bed_peak_3440	197	.
chrIV	89757	90320	0min_H3K27ac.peaks.bed_peak_3441	95	.
chrIV	101611	103610	0min_H3K27ac.peaks.bed_peak_3442	298	.
chrIV	125722	130260	0min_H3K27ac.peaks.bed_peak_3443	336	.
chrIV	144356	147258	0min_H3K27ac.peaks.bed_peak_3444	31	.
chrIV	153022	156364	0min_H3K27ac.peaks.bed_peak_3445	103	.
chrIV	172687	177270	0min_H3K27ac.peaks.bed_peak_3447	106	.
chrIV	184397	186633	0min_H3K27ac.peaks.bed_peak_3448	96	.
chrIV	206676	207081	0min_H3K27ac.peaks.bed_peak_3451	19	.
chrIV	210266	211738	0min_H3K27ac.peaks.bed_peak_3452	552	.
chrIV	239360	241093	0min_H3K27ac.peaks.bed_peak_3455	314	.
chrIV	255037	257275	0min_H3K27ac.peaks.bed_peak_3457	569	.
chrIV	263998	265168	0min_H3K27ac.peaks.bed_peak_3459	503	.
chrIV	282041	282660	0min_H3K27ac.peaks.bed_peak_3461	155	.
chrIV	371781	372957	0min_H3K27ac.peaks.bed_peak_3466	255	.
chrIV	377567	379690	0min_H3K27ac.peaks.bed_peak_3467	76	.
chrIV	383234	386237	0min_H3K27ac.peaks.bed_peak_3468	276	.
chrIV	390046	390921	0min_H3K27ac.peaks.bed_peak_3469	96	.
chrIV	393019	394239	0min_H3K27ac.peaks.bed_peak_3470	785	.
chrIV	410023	411008	0min_H3K27ac.peaks.bed_peak_3472	76	.
chrIV	424943	426347	0min_H3K27ac.peaks.bed_peak_3475	747	.
chrIV	443296	444606	0min_H3K27ac.peaks.bed_peak_3476	224	.
chrIV	446200	446683	0min_H3K27ac.peaks.bed_peak_3477	87	.
chrIV	517453	520025	0min_H3K27ac.peaks.bed_peak_3480	447	.
chrIV	572101	573282	0min_H3K27ac.peaks.bed_peak_3485	239	.
chrIV	620620	621635	0min_H3K27ac.peaks.bed_peak_3486	118	.
chrIV	654223	655572	0min_H3K27ac.peaks.bed_peak_3487	495	.
chrIV	657770	659024	0min_H3K27ac.peaks.bed_peak_3488	134	.
chrIV	676983	677596	0min_H3K27ac.peaks.bed_peak_3489	103	.
chrIV	727608	728838	0min_H3K27ac.peaks.bed_peak_3490	474	.
chrIV	768181	770581	0min_H3K27ac.peaks.bed_peak_3494	80	.
chrIV	772715	774408	0min_H3K27ac.peaks.bed_peak_3495	197	.
chrIV	795246	797455	0min_H3K27ac.peaks.bed_peak_3498	190	.
chrIV	827854	829825	0min_H3K27ac.peaks.bed_peak_3500	553	.
chrIV	853855	855083	0min_H3K27ac.peaks.bed_peak_3502	755	.
chrIV	874373	875596	0min_H3K27ac.peaks.bed_peak_3503	195	.
chrIV	884817	885524	0min_H3K27ac.peaks.bed_peak_3504	292	.
chrIV	957281	959314	0min_H3K27ac.peaks.bed_peak_3506	482	.
chrIV	1008977	1010091	0min_H3K27ac.peaks.bed_peak_3509	292	.
chrIV	1012144	1013299	0min_H3K27ac.peaks.bed_peak_3510	1104	.
chrIV	1054497	1057291	0min_H3K27ac.peaks.bed_peak_3513	298	.
chrIV	1093356	1095125	0min_H3K27ac.peaks.bed_peak_3515	1680	.
chrIV	1177222	1178721	0min_H3K27ac.peaks.bed_peak_3518	681	.
chrIV	1239183	1240384	0min_H3K27ac.peaks.bed_peak_3521	742	.
chrIV	1309454	1311047	0min_H3K27ac.peaks.bed_peak_3525	1617	.
chrIV	1328573	1329644	0min_H3K27ac.peaks.bed_peak_3526	308	.
chrIV	1346193	1347934	0min_H3K27ac.peaks.bed_peak_3527	630	.
chrIV	1361315	1362024	0min_H3K27ac.peaks.bed_peak_3528	109	.
chrIV	1392178	1393232	0min_H3K27ac.peaks.bed_peak_3529	317	.
chrIV	1419456	1421106	0min_H3K27ac.peaks.bed_peak_3531	645	.
chrIV	1445926	1446721	0min_H3K27ac.peaks.bed_peak_3534	58	.
chrIV	1453976	1455820	0min_H3K27ac.peaks.bed_peak_3535	189	.
chrIV	1470483	1471301	0min_H3K27ac.peaks.bed_peak_3536	74	.
chrIV	1495659	1499175	0min_H3K27ac.peaks.bed_peak_3537	357	.
chrIV	1576427	1577730	0min_H3K27ac.peaks.bed_peak_3539	393	.
chrIV	1595426	1596598	0min_H3K27ac.peaks.bed_peak_3541	300	.
chrIV	1613553	1614326	0min_H3K27ac.peaks.bed_peak_3544	243	.
chrIV	1623734	1624371	0min_H3K27ac.peaks.bed_peak_3545	147	.
chrIV	1631653	1632458	0min_H3K27ac.peaks.bed_peak_3546	170	.
chrIV	1656824	1659886	0min_H3K27ac.peaks.bed_peak_3551	307	.
chrIV	1709365	1710625	0min_H3K27ac.peaks.bed_peak_3552	1464	.
chrIV	1737779	1740315	0min_H3K27ac.peaks.bed_peak_3553	306	.
chrIV	1745089	1746385	0min_H3K27ac.peaks.bed_peak_3554	288	.
chrIV	1750911	1751948	0min_H3K27ac.peaks.bed_peak_3555	676	.
chrIV	1753621	1754588	0min_H3K27ac.peaks.bed_peak_3556	972	.
chrIV	1804222	1805303	0min_H3K27ac.peaks.bed_peak_3557	336	.
chrIV	1838245	1839205	0min_H3K27ac.peaks.bed_peak_3558	210	.
chrIV	1845085	1848130	0min_H3K27ac.peaks.bed_peak_3559	108	.
chrIV	1894695	1898642	0min_H3K27ac.peaks.bed_peak_3565	227	.
chrIV	1923176	1924533	0min_H3K27ac.peaks.bed_peak_3568	328	.
chrIV	1952739	1953904	0min_H3K27ac.peaks.bed_peak_3570	419	.
chrIV	1973088	1975767	0min_H3K27ac.peaks.bed_peak_3571	189	.
chrIV	1980029	1981696	0min_H3K27ac.peaks.bed_peak_3572	253	.
chrIV	2032221	2033464	0min_H3K27ac.peaks.bed_peak_3576	612	.
chrIV	2135557	2137408	0min_H3K27ac.peaks.bed_peak_3580	148	.
chrIV	2168324	2168980	0min_H3K27ac.peaks.bed_peak_3581	25	.
chrIV	2176835	2178538	0min_H3K27ac.peaks.bed_peak_3583	1087	.
chrIV	2193232	2196237	0min_H3K27ac.peaks.bed_peak_3584	169	.
chrIV	2218954	2220529	0min_H3K27ac.peaks.bed_peak_3586	680	.
chrIV	2275023	2276373	0min_H3K27ac.peaks.bed_peak_3588	197	.
chrIV	2296321	2298185	0min_H3K27ac.peaks.bed_peak_3589	37	.
chrIV	2348557	2350086	0min_H3K27ac.peaks.bed_peak_3593	302	.
chrIV	2387768	2390396	0min_H3K27ac.peaks.bed_peak_3594	884	.
chrIV	2494640	2497838	0min_H3K27ac.peaks.bed_peak_3599	421	.
chrIV	2599089	2600431	0min_H3K27ac.peaks.bed_peak_3601	881	.
chrIV	2639718	2643107	0min_H3K27ac.peaks.bed_peak_3607	436	.
chrIV	2665258	2667215	0min_H3K27ac.peaks.bed_peak_3608	159	.
chrIV	2670448	2671391	0min_H3K27ac.peaks.bed_peak_3609	86	.
chrIV	2676106	2677304	0min_H3K27ac.peaks.bed_peak_3610	459	.
chrIV	2703529	2704910	0min_H3K27ac.peaks.bed_peak_3615	493	.
chrIV	2708261	2709189	0min_H3K27ac.peaks.bed_peak_3616	94	.
chrIV	2725287	2726639	0min_H3K27ac.peaks.bed_peak_3617	448	.
chrIV	2782872	2785998	0min_H3K27ac.peaks.bed_peak_3620	314	.
chrIV	2890346	2893429	0min_H3K27ac.peaks.bed_peak_3625	258	.
chrIV	2918202	2918664	0min_H3K27ac.peaks.bed_peak_3628	88	.
chrIV	2926305	2929205	0min_H3K27ac.peaks.bed_peak_3629	214	.
chrIV	2990135	2990624	0min_H3K27ac.peaks.bed_peak_3631	69	.
chrIV	3001470	3002250	0min_H3K27ac.peaks.bed_peak_3635	197	.
chrIV	3014738	3015373	0min_H3K27ac.peaks.bed_peak_3638	158	.
chrIV	3029603	3031483	0min_H3K27ac.peaks.bed_peak_3640	214	.
chrIV	3049720	3051309	0min_H3K27ac.peaks.bed_peak_3641	519	.
chrIV	3055067	3056514	0min_H3K27ac.peaks.bed_peak_3642	270	.
chrIV	3096834	3097600	0min_H3K27ac.peaks.bed_peak_3645	54	.
chrIV	3132314	3133344	0min_H3K27ac.peaks.bed_peak_3648	673	.
chrIV	3160510	3161849	0min_H3K27ac.peaks.bed_peak_3651	901	.
chrIV	3212241	3214291	0min_H3K27ac.peaks.bed_peak_3654	368	.
chrIV	3227099	3228856	0min_H3K27ac.peaks.bed_peak_3656	416	.
chrIV	3231845	3234502	0min_H3K27ac.peaks.bed_peak_3657	326	.
chrIV	3248726	3249158	0min_H3K27ac.peaks.bed_peak_3659	101	.
chrIV	3275918	3279346	0min_H3K27ac.peaks.bed_peak_3661	126	.
chrIV	3294103	3295484	0min_H3K27ac.peaks.bed_peak_3662	1051	.
chrIV	3337048	3339309	0min_H3K27ac.peaks.bed_peak_3664	1956	.
chrIV	3349841	3352419	0min_H3K27ac.peaks.bed_peak_3665	265	.
chrIV	3383168	3386028	0min_H3K27ac.peaks.bed_peak_3668	212	.
chrIV	3398991	3399946	0min_H3K27ac.peaks.bed_peak_3669	255	.
chrIV	3514691	3516420	0min_H3K27ac.peaks.bed_peak_3670	531	.
chrIV	3518897	3521887	0min_H3K27ac.peaks.bed_peak_3671	280	.
chrIV	3532172	3533805	0min_H3K27ac.peaks.bed_peak_3673	287	.
chrIV	3578029	3580377	0min_H3K27ac.peaks.bed_peak_3676	459	.
chrIV	3598226	3599991	0min_H3K27ac.peaks.bed_peak_3678	612	.
chrIV	3650236	3651662	0min_H3K27ac.peaks.bed_peak_3680	228	.
chrIV	3653239	3654358	0min_H3K27ac.peaks.bed_peak_3681	61	.
chrIV	3694165	3695598	0min_H3K27ac.peaks.bed_peak_3683	946	.
chrIV	3725396	3726647	0min_H3K27ac.peaks.bed_peak_3686	749	.
chrIV	3738315	3739395	0min_H3K27ac.peaks.bed_peak_3688	168	.
chrIV	3741975	3743396	0min_H3K27ac.peaks.bed_peak_3689	718	.
chrIV	3751924	3752857	0min_H3K27ac.peaks.bed_peak_3690	123	.
chrIV	3763432	3767719	0min_H3K27ac.peaks.bed_peak_3691	63	.
chrIV	3771731	3775193	0min_H3K27ac.peaks.bed_peak_3692	54	.
chrIV	3803033	3805160	0min_H3K27ac.peaks.bed_peak_3694	130	.
chrIV	3807383	3807821	0min_H3K27ac.peaks.bed_peak_3695	103	.
chrIV	3843432	3845122	0min_H3K27ac.peaks.bed_peak_3698	26	.
chrIV	4019291	4021101	0min_H3K27ac.peaks.bed_peak_3700	780	.
chrIV	4042080	4043401	0min_H3K27ac.peaks.bed_peak_3702	540	.
chrIV	4048954	4050432	0min_H3K27ac.peaks.bed_peak_3703	875	.
chrIV	4070751	4072852	0min_H3K27ac.peaks.bed_peak_3706	594	.
chrIV	4084513	4086896	0min_H3K27ac.peaks.bed_peak_3707	480	.
chrIV	4092859	4093871	0min_H3K27ac.peaks.bed_peak_3708	200	.
chrIV	4171469	4172694	0min_H3K27ac.peaks.bed_peak_3709	534	.
chrIV	4178143	4180476	0min_H3K27ac.peaks.bed_peak_3710	63	.
chrIV	4207344	4208673	0min_H3K27ac.peaks.bed_peak_3712	65	.
chrIV	4246926	4248419	0min_H3K27ac.peaks.bed_peak_3716	908	.
chrIV	4360097	4361287	0min_H3K27ac.peaks.bed_peak_3720	281	.
chrIV	4390188	4391250	0min_H3K27ac.peaks.bed_peak_3723	548	.
chrIV	4393700	4394624	0min_H3K27ac.peaks.bed_peak_3724	183	.
chrIV	4404130	4407844	0min_H3K27ac.peaks.bed_peak_3726	429	.
chrIV	4437737	4441612	0min_H3K27ac.peaks.bed_peak_3727	187	.
chrIV	4445476	4449361	0min_H3K27ac.peaks.bed_peak_3728	746	.
chrIV	4454289	4455124	0min_H3K27ac.peaks.bed_peak_3729	65	.
chrIV	4473502	4474653	0min_H3K27ac.peaks.bed_peak_3731	286	.
chrIV	4590319	4591442	0min_H3K27ac.peaks.bed_peak_3737	176	.
chrIV	4596436	4597897	0min_H3K27ac.peaks.bed_peak_3738	644	.
chrIV	4650110	4651564	0min_H3K27ac.peaks.bed_peak_3739	1368	.
chrIV	4659728	4661403	0min_H3K27ac.peaks.bed_peak_3740	1078	.
chrIV	4715257	4716219	0min_H3K27ac.peaks.bed_peak_3745	210	.
chrIV	4720558	4723646	0min_H3K27ac.peaks.bed_peak_3746	451	.
chrIV	4727476	4728691	0min_H3K27ac.peaks.bed_peak_3747	280	.
chrIV	4733497	4734757	0min_H3K27ac.peaks.bed_peak_3748	620	.
chrIV	4736892	4738009	0min_H3K27ac.peaks.bed_peak_3749	314	.
chrIV	4745127	4746099	0min_H3K27ac.peaks.bed_peak_3750	366	.
chrIV	4748023	4750721	0min_H3K27ac.peaks.bed_peak_3751	249	.
chrIV	4755534	4756963	0min_H3K27ac.peaks.bed_peak_3752	699	.
chrIV	4758308	4759252	0min_H3K27ac.peaks.bed_peak_3753	370	.
chrIV	4762760	4764789	0min_H3K27ac.peaks.bed_peak_3754	523	.
chrIV	4780716	4782350	0min_H3K27ac.peaks.bed_peak_3755	877	.
chrIV	4798423	4799990	0min_H3K27ac.peaks.bed_peak_3756	1184	.
chrIV	4809839	4811176	0min_H3K27ac.peaks.bed_peak_3757	661	.
chrIV	5076107	5079329	0min_H3K27ac.peaks.bed_peak_3763	811	.
chrIV	5089420	5093052	0min_H3K27ac.peaks.bed_peak_3764	341	.
chrIV	5159883	5162084	0min_H3K27ac.peaks.bed_peak_3767	227	.
chrIV	5168768	5171656	0min_H3K27ac.peaks.bed_peak_3768	703	.
chrIV	5183468	5186091	0min_H3K27ac.peaks.bed_peak_3769	195	.
chrIV	5208785	5210780	0min_H3K27ac.peaks.bed_peak_3770	615	.
chrIV	5353475	5355201	0min_H3K27ac.peaks.bed_peak_3773	824	.
chrIV	5363742	5364791	0min_H3K27ac.peaks.bed_peak_3774	259	.
chrIV	5368635	5371518	0min_H3K27ac.peaks.bed_peak_3775	526	.
chrIV	5388330	5389683	0min_H3K27ac.peaks.bed_peak_3776	54	.
chrIV	5394232	5395606	0min_H3K27ac.peaks.bed_peak_3777	824	.
chrIV	5519994	5521742	0min_H3K27ac.peaks.bed_peak_3781	32	.
chrIV	5526589	5528217	0min_H3K27ac.peaks.bed_peak_3782	37	.
chrIV	5535593	5538670	0min_H3K27ac.peaks.bed_peak_3783	373	.
chrIV	5548709	5551136	0min_H3K27ac.peaks.bed_peak_3785	223	.
chrIV	5593778	5594409	0min_H3K27ac.peaks.bed_peak_3788	17	.
chrIV	5599486	5601162	0min_H3K27ac.peaks.bed_peak_3789	833	.
chrIV	5648813	5649923	0min_H3K27ac.peaks.bed_peak_3790	518	.
chrIV	5655611	5658259	0min_H3K27ac.peaks.bed_peak_3791	659	.
chrIV	5664431	5666516	0min_H3K27ac.peaks.bed_peak_3792	906	.
chrIV	5731035	5732325	0min_H3K27ac.peaks.bed_peak_3793	373	.
chrIV	5817180	5818321	0min_H3K27ac.peaks.bed_peak_3798	105	.
chrIV	5847457	5848858	0min_H3K27ac.peaks.bed_peak_3799	638	.
chrIV	5860357	5861236	0min_H3K27ac.peaks.bed_peak_3802	21	.
chrIV	5939106	5942386	0min_H3K27ac.peaks.bed_peak_3804	478	.
chrIV	5946323	5948487	0min_H3K27ac.peaks.bed_peak_3805	337	.
chrIV	5963904	5965271	0min_H3K27ac.peaks.bed_peak_3806	312	.
chrIV	5969918	5971884	0min_H3K27ac.peaks.bed_peak_3807	880	.
chrIV	6075781	6076637	0min_H3K27ac.peaks.bed_peak_3810	92	.
chrIV	6095245	6099289	0min_H3K27ac.peaks.bed_peak_3811	225	.
chrIV	6117963	6118932	0min_H3K27ac.peaks.bed_peak_3813	1685	.
chrIV	6133589	6136195	0min_H3K27ac.peaks.bed_peak_3814	41	.
chrIV	6156313	6157591	0min_H3K27ac.peaks.bed_peak_3816	754	.
chrIV	6206140	6206968	0min_H3K27ac.peaks.bed_peak_3817	200	.
chrIV	6248270	6248954	0min_H3K27ac.peaks.bed_peak_3818	34	.
chrIV	6293218	6294966	0min_H3K27ac.peaks.bed_peak_3820	544	.
chrIV	6321630	6324538	0min_H3K27ac.peaks.bed_peak_3821	369	.
chrIV	6327244	6329837	0min_H3K27ac.peaks.bed_peak_3822	261	.
chrIV	6335889	6337562	0min_H3K27ac.peaks.bed_peak_3823	233	.
chrIV	6347456	6348363	0min_H3K27ac.peaks.bed_peak_3825	48	.
chrIV	6375951	6377178	0min_H3K27ac.peaks.bed_peak_3829	808	.
chrIV	6400964	6402987	0min_H3K27ac.peaks.bed_peak_3830	69	.
chrIV	6414981	6415998	0min_H3K27ac.peaks.bed_peak_3831	191	.
chrIV	6423060	6423780	0min_H3K27ac.peaks.bed_peak_3832	253	.
chrIV	6470706	6472046	0min_H3K27ac.peaks.bed_peak_3833	330	.
chrIV	6474344	6475444	0min_H3K27ac.peaks.bed_peak_3834	350	.
chrIV	6521916	6523501	0min_H3K27ac.peaks.bed_peak_3835	896	.
chrIV	6548602	6549509	0min_H3K27ac.peaks.bed_peak_3836	482	.
chrIV	6555183	6556798	0min_H3K27ac.peaks.bed_peak_3837	661	.
chrIV	6584910	6586324	0min_H3K27ac.peaks.bed_peak_3840	651	.
chrIV	6600649	6603804	0min_H3K27ac.peaks.bed_peak_3841	411	.
chrIV	6606463	6607174	0min_H3K27ac.peaks.bed_peak_3842	25	.
chrIV	6631451	6632532	0min_H3K27ac.peaks.bed_peak_3843	174	.
chrIV	6645385	6649268	0min_H3K27ac.peaks.bed_peak_3844	138	.
chrIV	6747075	6748437	0min_H3K27ac.peaks.bed_peak_3846	357	.
chrIV	6756250	6757303	0min_H3K27ac.peaks.bed_peak_3847	540	.
chrIV	6767176	6767964	0min_H3K27ac.peaks.bed_peak_3848	146	.
chrIV	6777830	6779362	0min_H3K27ac.peaks.bed_peak_3849	61	.
chrIV	6784879	6785947	0min_H3K27ac.peaks.bed_peak_3850	53	.
chrIV	6789274	6791357	0min_H3K27ac.peaks.bed_peak_3851	492	.
chrIV	6809435	6810447	0min_H3K27ac.peaks.bed_peak_3852	47	.
chrIV	6887154	6888701	0min_H3K27ac.peaks.bed_peak_3853	919	.
chrIV	6909610	6910988	0min_H3K27ac.peaks.bed_peak_3855	1153	.
chrIV	6918793	6920108	0min_H3K27ac.peaks.bed_peak_3856	607	.
chrIV	7016279	7017947	0min_H3K27ac.peaks.bed_peak_3860	528	.
chrIV	7022440	7023966	0min_H3K27ac.peaks.bed_peak_3861	419	.
chrIV	7038988	7040324	0min_H3K27ac.peaks.bed_peak_3862	443	.
chrIV	7044491	7045242	0min_H3K27ac.peaks.bed_peak_3863	50	.
chrIV	7047199	7048785	0min_H3K27ac.peaks.bed_peak_3864	247	.
chrIV	7063678	7066095	0min_H3K27ac.peaks.bed_peak_3865	880	.
chrIV	7084254	7085586	0min_H3K27ac.peaks.bed_peak_3866	667	.
chrIV	7102892	7104032	0min_H3K27ac.peaks.bed_peak_3868	438	.
chrIV	7131572	7134266	0min_H3K27ac.peaks.bed_peak_3869	358	.
chrIV	7144469	7145397	0min_H3K27ac.peaks.bed_peak_3870	400	.
chrIV	7147320	7149844	0min_H3K27ac.peaks.bed_peak_3871	443	.
chrIV	7165508	7168962	0min_H3K27ac.peaks.bed_peak_3872	521	.
chrIV	7211251	7212301	0min_H3K27ac.peaks.bed_peak_3873	156	.
chrIV	7229703	7230725	0min_H3K27ac.peaks.bed_peak_3874	430	.
chrIV	7234865	7237064	0min_H3K27ac.peaks.bed_peak_3875	790	.
chrIV	7313467	7314754	0min_H3K27ac.peaks.bed_peak_3876	1025	.
chrIV	7386763	7387998	0min_H3K27ac.peaks.bed_peak_3878	286	.
chrIV	7389199	7392216	0min_H3K27ac.peaks.bed_peak_3879	227	.
chrIV	7476736	7478633	0min_H3K27ac.peaks.bed_peak_3883	332	.
chrIV	7485445	7488829	0min_H3K27ac.peaks.bed_peak_3884	176	.
chrIV	7507292	7509261	0min_H3K27ac.peaks.bed_peak_3885	77	.
chrIV	7512321	7513596	0min_H3K27ac.peaks.bed_peak_3886	282	.
chrIV	7549589	7550130	0min_H3K27ac.peaks.bed_peak_3889	94	.
chrIV	7561363	7562759	0min_H3K27ac.peaks.bed_peak_3892	820	.
chrIV	7574458	7576376	0min_H3K27ac.peaks.bed_peak_3893	927	.
chrIV	7579711	7581105	0min_H3K27ac.peaks.bed_peak_3894	718	.
chrIV	7632109	7633727	0min_H3K27ac.peaks.bed_peak_3895	1008	.
chrIV	7708936	7710476	0min_H3K27ac.peaks.bed_peak_3897	396	.
chrIV	7728475	7729283	0min_H3K27ac.peaks.bed_peak_3898	516	.
chrIV	7773746	7775155	0min_H3K27ac.peaks.bed_peak_3900	945	.
chrIV	7785280	7786309	0min_H3K27ac.peaks.bed_peak_3901	203	.
chrIV	7795781	7797270	0min_H3K27ac.peaks.bed_peak_3903	662	.
chrIV	7829785	7831268	0min_H3K27ac.peaks.bed_peak_3905	517	.
chrIV	7835578	7836970	0min_H3K27ac.peaks.bed_peak_3906	334	.
chrIV	7844949	7846514	0min_H3K27ac.peaks.bed_peak_3907	693	.
chrIV	7901720	7903535	0min_H3K27ac.peaks.bed_peak_3908	1036	.
chrIV	7908622	7911003	0min_H3K27ac.peaks.bed_peak_3909	830	.
chrIV	7923767	7925018	0min_H3K27ac.peaks.bed_peak_3910	387	.
chrIV	7926212	7927066	0min_H3K27ac.peaks.bed_peak_3911	208	.
chrIV	7941359	7942930	0min_H3K27ac.peaks.bed_peak_3912	468	.
chrIV	7946276	7949076	0min_H3K27ac.peaks.bed_peak_3913	188	.
chrIV	7981630	7983033	0min_H3K27ac.peaks.bed_peak_3915	1055	.
chrIV	8007008	8010013	0min_H3K27ac.peaks.bed_peak_3917	172	.
chrIV	8019397	8020516	0min_H3K27ac.peaks.bed_peak_3920	224	.
chrIV	8051422	8052553	0min_H3K27ac.peaks.bed_peak_3921	132	.
chrIV	8055291	8055872	0min_H3K27ac.peaks.bed_peak_3922	58	.
chrIV	8061053	8062557	0min_H3K27ac.peaks.bed_peak_3924	103	.
chrIV	8092320	8093334	0min_H3K27ac.peaks.bed_peak_3928	104	.
chrIV	8095954	8097307	0min_H3K27ac.peaks.bed_peak_3929	1218	.
chrIV	8107136	8108065	0min_H3K27ac.peaks.bed_peak_3930	78	.
chrIV	8111899	8113931	0min_H3K27ac.peaks.bed_peak_3931	551	.
chrIV	8130063	8131092	0min_H3K27ac.peaks.bed_peak_3933	155	.
chrIV	8133205	8133775	0min_H3K27ac.peaks.bed_peak_3934	254	.
chrIV	8135698	8136899	0min_H3K27ac.peaks.bed_peak_3935	424	.
chrIV	8145775	8147194	0min_H3K27ac.peaks.bed_peak_3936	1078	.
chrIV	8174569	8174870	0min_H3K27ac.peaks.bed_peak_3939	29	.
chrIV	8181959	8184280	0min_H3K27ac.peaks.bed_peak_3940	324	.
chrIV	8199471	8200678	0min_H3K27ac.peaks.bed_peak_3941	77	.
chrIV	8204767	8205951	0min_H3K27ac.peaks.bed_peak_3942	522	.
chrIV	8225034	8226339	0min_H3K27ac.peaks.bed_peak_3943	254	.
chrIV	8229081	8229941	0min_H3K27ac.peaks.bed_peak_3944	63	.
chrIV	8289144	8290485	0min_H3K27ac.peaks.bed_peak_3948	1060	.
chrIV	8332075	8335307	0min_H3K27ac.peaks.bed_peak_3949	186	.
chrIV	8359634	8361521	0min_H3K27ac.peaks.bed_peak_3950	282	.
chrIV	8378834	8380590	0min_H3K27ac.peaks.bed_peak_3951	375	.
chrIV	8393567	8396163	0min_H3K27ac.peaks.bed_peak_3952	463	.
chrIV	8431726	8433706	0min_H3K27ac.peaks.bed_peak_3956	1456	.
chrIV	8476048	8477312	0min_H3K27ac.peaks.bed_peak_3959	37	.
chrIV	8498282	8499434	0min_H3K27ac.peaks.bed_peak_3961	362	.
chrIV	8510650	8511956	0min_H3K27ac.peaks.bed_peak_3963	803	.
chrIV	8539811	8542771	0min_H3K27ac.peaks.bed_peak_3965	137	.
chrIV	8597005	8598417	0min_H3K27ac.peaks.bed_peak_3966	623	.
chrIV	8618469	8622341	0min_H3K27ac.peaks.bed_peak_3967	321	.
chrIV	8665774	8666685	0min_H3K27ac.peaks.bed_peak_3969	311	.
chrIV	8687385	8688819	0min_H3K27ac.peaks.bed_peak_3970	995	.
chrIV	8691279	8692320	0min_H3K27ac.peaks.bed_peak_3971	279	.
chrIV	8721428	8723539	0min_H3K27ac.peaks.bed_peak_3972	23	.
chrIV	8724988	8726039	0min_H3K27ac.peaks.bed_peak_3973	198	.
chrIV	8736837	8738276	0min_H3K27ac.peaks.bed_peak_3974	509	.
chrIV	8743466	8744730	0min_H3K27ac.peaks.bed_peak_3975	959	.
chrIV	8762066	8763090	0min_H3K27ac.peaks.bed_peak_3977	133	.
chrIV	8781634	8783234	0min_H3K27ac.peaks.bed_peak_3978	855	.
chrIV	8784758	8785802	0min_H3K27ac.peaks.bed_peak_3979	516	.
chrIV	8818156	8820528	0min_H3K27ac.peaks.bed_peak_3980	1229	.
chrIV	8826227	8827422	0min_H3K27ac.peaks.bed_peak_3981	710	.
chrIV	8830445	8831058	0min_H3K27ac.peaks.bed_peak_3982	19	.
chrIV	8869251	8870197	0min_H3K27ac.peaks.bed_peak_3986	213	.
chrIV	8890663	8891711	0min_H3K27ac.peaks.bed_peak_3987	344	.
chrIV	8892995	8894520	0min_H3K27ac.peaks.bed_peak_3988	632	.
chrIV	8921457	8923383	0min_H3K27ac.peaks.bed_peak_3989	349	.
chrIV	8925645	8926981	0min_H3K27ac.peaks.bed_peak_3990	378	.
chrIV	8960864	8961608	0min_H3K27ac.peaks.bed_peak_3991	191	.
chrIV	8973162	8975443	0min_H3K27ac.peaks.bed_peak_3993	237	.
chrIV	8986338	8987490	0min_H3K27ac.peaks.bed_peak_3994	163	.
chrIV	9020304	9021847	0min_H3K27ac.peaks.bed_peak_3997	165	.
chrIV	9032090	9033279	0min_H3K27ac.peaks.bed_peak_3998	254	.
chrIV	9095677	9097334	0min_H3K27ac.peaks.bed_peak_4000	569	.
chrIV	9104484	9105087	0min_H3K27ac.peaks.bed_peak_4001	158	.
chrIV	9106998	9108912	0min_H3K27ac.peaks.bed_peak_4002	785	.
chrIV	9123139	9125651	0min_H3K27ac.peaks.bed_peak_4003	148	.
chrIV	9146425	9147872	0min_H3K27ac.peaks.bed_peak_4004	1100	.
chrIV	9195652	9199976	0min_H3K27ac.peaks.bed_peak_4005	415	.
chrIV	9215820	9217460	0min_H3K27ac.peaks.bed_peak_4006	651	.
chrIV	9259439	9260803	0min_H3K27ac.peaks.bed_peak_4008	398	.
chrIV	9263321	9264858	0min_H3K27ac.peaks.bed_peak_4009	329	.
chrIV	9266897	9269571	0min_H3K27ac.peaks.bed_peak_4010	567	.
chrIV	9315465	9316810	0min_H3K27ac.peaks.bed_peak_4011	702	.
chrIV	9320621	9322067	0min_H3K27ac.peaks.bed_peak_4012	715	.
chrIV	9335381	9337159	0min_H3K27ac.peaks.bed_peak_4013	272	.
chrIV	9341276	9343864	0min_H3K27ac.peaks.bed_peak_4014	330	.
chrIV	9366523	9368953	0min_H3K27ac.peaks.bed_peak_4015	153	.
chrIV	9385802	9386776	0min_H3K27ac.peaks.bed_peak_4016	386	.
chrIV	9403275	9404261	0min_H3K27ac.peaks.bed_peak_4019	171	.
chrIV	9450346	9450957	0min_H3K27ac.peaks.bed_peak_4022	27	.
chrIV	9458751	9460180	0min_H3K27ac.peaks.bed_peak_4023	744	.
chrIV	9508336	9509319	0min_H3K27ac.peaks.bed_peak_4025	222	.
chrIV	9524533	9526127	0min_H3K27ac.peaks.bed_peak_4027	502	.
chrIV	9607686	9610907	0min_H3K27ac.peaks.bed_peak_4028	150	.
chrIV	9616221	9619978	0min_H3K27ac.peaks.bed_peak_4030	37	.
chrIV	9634778	9636467	0min_H3K27ac.peaks.bed_peak_4031	473	.
chrIV	9647393	9648579	0min_H3K27ac.peaks.bed_peak_4032	586	.
chrIV	9666725	9671165	0min_H3K27ac.peaks.bed_peak_4033	189	.
chrIV	9677159	9678233	0min_H3K27ac.peaks.bed_peak_4034	177	.
chrIV	9706096	9707477	0min_H3K27ac.peaks.bed_peak_4036	635	.
chrIV	9769818	9773256	0min_H3K27ac.peaks.bed_peak_4037	984	.
chrIV	9777261	9778136	0min_H3K27ac.peaks.bed_peak_4038	232	.
chrIV	9796820	9798236	0min_H3K27ac.peaks.bed_peak_4039	879	.
chrIV	9802766	9804455	0min_H3K27ac.peaks.bed_peak_4040	171	.
chrIV	9824634	9826187	0min_H3K27ac.peaks.bed_peak_4042	376	.
chrIV	9857762	9859176	0min_H3K27ac.peaks.bed_peak_4043	1110	.
chrIV	9863738	9864186	0min_H3K27ac.peaks.bed_peak_4044	85	.
chrIV	9872108	9874639	0min_H3K27ac.peaks.bed_peak_4045	72	.
chrIV	9883748	9885022	0min_H3K27ac.peaks.bed_peak_4046	396	.
chrIV	9899016	9900066	0min_H3K27ac.peaks.bed_peak_4047	205	.
chrIV	9901594	9903025	0min_H3K27ac.peaks.bed_peak_4048	446	.
chrIV	9931680	9932930	0min_H3K27ac.peaks.bed_peak_4049	477	.
chrIV	9977303	9978285	0min_H3K27ac.peaks.bed_peak_4050	89	.
chrIV	9993355	9995720	0min_H3K27ac.peaks.bed_peak_4052	271	.
chrIV	9998189	9998954	0min_H3K27ac.peaks.bed_peak_4053	80	.
chrIV	10002876	10004133	0min_H3K27ac.peaks.bed_peak_4054	485	.
chrIV	10064057	10066999	0min_H3K27ac.peaks.bed_peak_4055	66	.
chrIV	10085469	10086754	0min_H3K27ac.peaks.bed_peak_4056	1206	.
chrIV	10096557	10097658	0min_H3K27ac.peaks.bed_peak_4057	200	.
chrIV	10128467	10129799	0min_H3K27ac.peaks.bed_peak_4059	1182	.
chrIV	10150542	10152356	0min_H3K27ac.peaks.bed_peak_4061	418	.
chrIV	10155528	10157277	0min_H3K27ac.peaks.bed_peak_4062	47	.
chrIV	10174872	10177015	0min_H3K27ac.peaks.bed_peak_4063	319	.
chrIV	10179671	10181015	0min_H3K27ac.peaks.bed_peak_4064	499	.
chrIV	10189611	10191658	0min_H3K27ac.peaks.bed_peak_4065	183	.
chrIV	10197365	10198284	0min_H3K27ac.peaks.bed_peak_4066	485	.
chrIV	10221289	10223237	0min_H3K27ac.peaks.bed_peak_4067	824	.
chrIV	10241179	10243840	0min_H3K27ac.peaks.bed_peak_4068	329	.
chrIV	10251342	10253460	0min_H3K27ac.peaks.bed_peak_4069	715	.
chrIV	10280793	10281933	0min_H3K27ac.peaks.bed_peak_4070	380	.
chrIV	10283976	10285521	0min_H3K27ac.peaks.bed_peak_4071	908	.
chrIV	10357444	10358815	0min_H3K27ac.peaks.bed_peak_4073	382	.
chrIV	10365768	10368612	0min_H3K27ac.peaks.bed_peak_4074	316	.
chrIV	10373544	10374995	0min_H3K27ac.peaks.bed_peak_4075	523	.
chrIV	10380289	10381710	0min_H3K27ac.peaks.bed_peak_4076	637	.
chrIV	10419942	10422311	0min_H3K27ac.peaks.bed_peak_4077	642	.
chrIV	10424847	10425257	0min_H3K27ac.peaks.bed_peak_4078	183	.
chrIV	10482850	10484581	0min_H3K27ac.peaks.bed_peak_4079	298	.
chrIV	10553133	10553912	0min_H3K27ac.peaks.bed_peak_4080	611	.
chrIV	10561362	10562197	0min_H3K27ac.peaks.bed_peak_4081	101	.
chrIV	10664485	10667266	0min_H3K27ac.peaks.bed_peak_4083	419	.
chrIV	10696773	10698225	0min_H3K27ac.peaks.bed_peak_4084	542	.
chrIV	10714273	10716000	0min_H3K27ac.peaks.bed_peak_4085	745	.
chrIV	10722722	10723462	0min_H3K27ac.peaks.bed_peak_4086	56	.
chrIV	10734071	10735849	0min_H3K27ac.peaks.bed_peak_4087	1273	.
chrIV	10745103	10746173	0min_H3K27ac.peaks.bed_peak_4088	77	.
chrIV	10767555	10769594	0min_H3K27ac.peaks.bed_peak_4089	828	.
chrIV	10796597	10797398	0min_H3K27ac.peaks.bed_peak_4090	17	.
chrIV	10816165	10818087	0min_H3K27ac.peaks.bed_peak_4091	452	.
chrIV	10821073	10822651	0min_H3K27ac.peaks.bed_peak_4092	416	.
chrIV	10842355	10843215	0min_H3K27ac.peaks.bed_peak_4093	388	.
chrIV	10852102	10853011	0min_H3K27ac.peaks.bed_peak_4094	136	.
chrIV	10858320	10859565	0min_H3K27ac.peaks.bed_peak_4095	604	.
chrIV	10861009	10861482	0min_H3K27ac.peaks.bed_peak_4096	69	.
chrIV	10867406	10870725	0min_H3K27ac.peaks.bed_peak_4097	148	.
chrIV	10906698	10908463	0min_H3K27ac.peaks.bed_peak_4099	221	.
chrIV	10918646	10920224	0min_H3K27ac.peaks.bed_peak_4100	1077	.
chrIV	10934952	10937606	0min_H3K27ac.peaks.bed_peak_4102	986	.
chrIV	11019582	11022032	0min_H3K27ac.peaks.bed_peak_4104	240	.
chrIV	11026283	11028484	0min_H3K27ac.peaks.bed_peak_4105	1386	.
chrIV	11036082	11039240	0min_H3K27ac.peaks.bed_peak_4106	413	.
chrIV	11080826	11083614	0min_H3K27ac.peaks.bed_peak_4109	839	.
chrIV	11105557	11106972	0min_H3K27ac.peaks.bed_peak_4110	792	.
chrIV	11109653	11112094	0min_H3K27ac.peaks.bed_peak_4111	303	.
chrIV	11118406	11120748	0min_H3K27ac.peaks.bed_peak_4112	633	.
chrIV	11124564	11126283	0min_H3K27ac.peaks.bed_peak_4113	1185	.
chrIV	11142120	11143832	0min_H3K27ac.peaks.bed_peak_4114	972	.
chrIV	11148700	11150481	0min_H3K27ac.peaks.bed_peak_4115	1238	.
chrIV	11178528	11180897	0min_H3K27ac.peaks.bed_peak_4117	564	.
chrIV	11198980	11199359	0min_H3K27ac.peaks.bed_peak_4119	27	.
chrIV	11200544	11201094	0min_H3K27ac.peaks.bed_peak_4120	123	.
chrIV	11210502	11212319	0min_H3K27ac.peaks.bed_peak_4123	448	.
chrIV	11298027	11299488	0min_H3K27ac.peaks.bed_peak_4124	1267	.
chrIV	11310706	11311449	0min_H3K27ac.peaks.bed_peak_4125	338	.
chrIV	11314623	11317130	0min_H3K27ac.peaks.bed_peak_4126	358	.
chrIV	11323371	11324164	0min_H3K27ac.peaks.bed_peak_4127	113	.
chrIV	11326860	11327944	0min_H3K27ac.peaks.bed_peak_4128	126	.
chrIV	11332404	11333421	0min_H3K27ac.peaks.bed_peak_4129	275	.
chrIV	11336678	11337944	0min_H3K27ac.peaks.bed_peak_4130	119	.
chrIV	11340676	11341433	0min_H3K27ac.peaks.bed_peak_4131	81	.
chrIV	11363446	11364916	0min_H3K27ac.peaks.bed_peak_4133	581	.
chrIV	11377977	11379761	0min_H3K27ac.peaks.bed_peak_4135	1175	.
chrIV	11400057	11402056	0min_H3K27ac.peaks.bed_peak_4136	136	.
chrIV	11405448	11407778	0min_H3K27ac.peaks.bed_peak_4137	71	.
chrIV	11433142	11434940	0min_H3K27ac.peaks.bed_peak_4138	172	.
chrIV	11479253	11481394	0min_H3K27ac.peaks.bed_peak_4140	1788	.
chrIV	11492729	11494721	0min_H3K27ac.peaks.bed_peak_4143	253	.
chrIV	11520911	11524987	0min_H3K27ac.peaks.bed_peak_4145	434	.
chrIV	11557768	11559208	0min_H3K27ac.peaks.bed_peak_4146	372	.
chrIV	11565923	11569830	0min_H3K27ac.peaks.bed_peak_4148	414	.
chrIV	11582405	11585385	0min_H3K27ac.peaks.bed_peak_4150	437	.
chrIV	11590481	11591106	0min_H3K27ac.peaks.bed_peak_4151	32	.
chrIV	11592611	11594575	0min_H3K27ac.peaks.bed_peak_4152	1425	.
chrIV	11601690	11603007	0min_H3K27ac.peaks.bed_peak_4153	372	.
chrIV	11604712	11605643	0min_H3K27ac.peaks.bed_peak_4154	122	.
chrIV	11634968	11636736	0min_H3K27ac.peaks.bed_peak_4158	415	.
chrIV	11643714	11644461	0min_H3K27ac.peaks.bed_peak_4160	39	.
chrIV	11651712	11652676	0min_H3K27ac.peaks.bed_peak_4161	233	.
chrIV	11655827	11656952	0min_H3K27ac.peaks.bed_peak_4162	182	.
chrIV	11659372	11660482	0min_H3K27ac.peaks.bed_peak_4163	142	.
chrIV	11661689	11663101	0min_H3K27ac.peaks.bed_peak_4164	603	.
chrIV	11691616	11694810	0min_H3K27ac.peaks.bed_peak_4166	355	.
chrIV	11716764	11718015	0min_H3K27ac.peaks.bed_peak_4168	241	.
chrIV	11743407	11745154	0min_H3K27ac.peaks.bed_peak_4169	1862	.
chrIV	11821402	11823205	0min_H3K27ac.peaks.bed_peak_4170	1302	.
chrIV	11827683	11829294	0min_H3K27ac.peaks.bed_peak_4171	814	.
chrIV	11833654	11834746	0min_H3K27ac.peaks.bed_peak_4172	438	.
chrIV	11837976	11839516	0min_H3K27ac.peaks.bed_peak_4173	1249	.
chrIV	11854504	11858053	0min_H3K27ac.peaks.bed_peak_4174	355	.
chrIV	11867288	11868303	0min_H3K27ac.peaks.bed_peak_4175	170	.
chrIV	11870872	11871983	0min_H3K27ac.peaks.bed_peak_4176	42	.
chrIV	11883116	11884242	0min_H3K27ac.peaks.bed_peak_4177	81	.
chrIV	11952405	11953234	0min_H3K27ac.peaks.bed_peak_4179	34	.
chrIV	11956359	11957269	0min_H3K27ac.peaks.bed_peak_4180	49	.
chrIV	11961089	11962293	0min_H3K27ac.peaks.bed_peak_4181	493	.
chrIV	11969490	11970929	0min_H3K27ac.peaks.bed_peak_4182	358	.
chrIV	12043283	12045738	0min_H3K27ac.peaks.bed_peak_4185	520	.
chrIV	12050806	12051968	0min_H3K27ac.peaks.bed_peak_4187	742	.
chrIV	12077839	12079696	0min_H3K27ac.peaks.bed_peak_4188	671	.
chrIV	12088481	12089638	0min_H3K27ac.peaks.bed_peak_4190	209	.
chrIV	12092469	12094651	0min_H3K27ac.peaks.bed_peak_4191	618	.
chrIV	12120828	12123656	0min_H3K27ac.peaks.bed_peak_4193	465	.
chrIV	12133716	12134485	0min_H3K27ac.peaks.bed_peak_4195	67	.
chrIV	12137315	12138786	0min_H3K27ac.peaks.bed_peak_4196	89	.
chrIV	12145298	12146479	0min_H3K27ac.peaks.bed_peak_4197	413	.
chrIV	12156492	12158837	0min_H3K27ac.peaks.bed_peak_4198	513	.
chrIV	12192059	12195134	0min_H3K27ac.peaks.bed_peak_4199	26	.
chrIV	12197986	12199430	0min_H3K27ac.peaks.bed_peak_4200	118	.
chrIV	12215681	12217858	0min_H3K27ac.peaks.bed_peak_4203	197	.
chrIV	12259109	12260082	0min_H3K27ac.peaks.bed_peak_4204	134	.
chrIV	12267945	12269578	0min_H3K27ac.peaks.bed_peak_4205	715	.
chrIV	12277836	12279181	0min_H3K27ac.peaks.bed_peak_4206	190	.
chrIV	12281746	12283002	0min_H3K27ac.peaks.bed_peak_4207	362	.
chrIV	12330547	12331774	0min_H3K27ac.peaks.bed_peak_4208	481	.
chrIV	12334493	12335438	0min_H3K27ac.peaks.bed_peak_4209	331	.
chrIV	12361122	12363130	0min_H3K27ac.peaks.bed_peak_4211	857	.
chrIV	12366969	12367945	0min_H3K27ac.peaks.bed_peak_4212	110	.
chrIV	12370742	12372348	0min_H3K27ac.peaks.bed_peak_4213	70	.
chrIV	12375197	12376882	0min_H3K27ac.peaks.bed_peak_4214	1092	.
chrIV	12390564	12392221	0min_H3K27ac.peaks.bed_peak_4215	774	.
chrIV	12396504	12397001	0min_H3K27ac.peaks.bed_peak_4216	66	.
chrIV	12403538	12405074	0min_H3K27ac.peaks.bed_peak_4217	609	.
chrIV	12450705	12452558	0min_H3K27ac.peaks.bed_peak_4218	680	.
chrIV	12467056	12468744	0min_H3K27ac.peaks.bed_peak_4219	1041	.
chrIV	12489845	12490974	0min_H3K27ac.peaks.bed_peak_4220	89	.
chrIV	12547634	12550222	0min_H3K27ac.peaks.bed_peak_4223	27	.
chrIV	12552181	12553047	0min_H3K27ac.peaks.bed_peak_4224	16	.
chrIV	12558634	12559773	0min_H3K27ac.peaks.bed_peak_4225	590	.
chrIV	12564977	12568058	0min_H3K27ac.peaks.bed_peak_4226	274	.
chrIV	12605080	12606101	0min_H3K27ac.peaks.bed_peak_4227	477	.
chrIV	12614888	12619493	0min_H3K27ac.peaks.bed_peak_4229	130	.
chrIV	12633567	12635304	0min_H3K27ac.peaks.bed_peak_4231	135	.
chrIV	12650842	12653757	0min_H3K27ac.peaks.bed_peak_4233	344	.
chrIV	12684070	12687966	0min_H3K27ac.peaks.bed_peak_4234	192	.
chrIV	12699890	12702269	0min_H3K27ac.peaks.bed_peak_4236	34	.
chrIV	12797957	12799379	0min_H3K27ac.peaks.bed_peak_4242	42	.
chrIV	12804809	12806081	0min_H3K27ac.peaks.bed_peak_4243	64	.
chrIV	12831118	12834936	0min_H3K27ac.peaks.bed_peak_4247	343	.
chrIV	12842683	12843550	0min_H3K27ac.peaks.bed_peak_4248	99	.
chrIV	12853815	12855391	0min_H3K27ac.peaks.bed_peak_4249	837	.
chrIV	12998913	13000760	0min_H3K27ac.peaks.bed_peak_4250	108	.
chrIV	13006296	13007375	0min_H3K27ac.peaks.bed_peak_4251	156	.
chrIV	13028332	13031533	0min_H3K27ac.peaks.bed_peak_4252	650	.
chrIV	13036595	13037130	0min_H3K27ac.peaks.bed_peak_4253	24	.
chrIV	13093099	13094553	0min_H3K27ac.peaks.bed_peak_4254	1130	.
chrIV	13098459	13099418	0min_H3K27ac.peaks.bed_peak_4255	138	.
chrIV	13153894	13155076	0min_H3K27ac.peaks.bed_peak_4258	324	.
chrIV	13196446	13197990	0min_H3K27ac.peaks.bed_peak_4263	635	.
chrIV	13204146	13206729	0min_H3K27ac.peaks.bed_peak_4264	628	.
chrIV	13230571	13231963	0min_H3K27ac.peaks.bed_peak_4265	480	.
chrIV	13239214	13241438	0min_H3K27ac.peaks.bed_peak_4266	637	.
chrIV	13288897	13290358	0min_H3K27ac.peaks.bed_peak_4270	691	.
chrIV	13297203	13298617	0min_H3K27ac.peaks.bed_peak_4271	663	.
chrIV	13349160	13350326	0min_H3K27ac.peaks.bed_peak_4275	194	.
chrIV	13369951	13371135	0min_H3K27ac.peaks.bed_peak_4277	384	.
chrIV	13374702	13375935	0min_H3K27ac.peaks.bed_peak_4278	382	.
chrIV	13383300	13386792	0min_H3K27ac.peaks.bed_peak_4279	285	.
chrIV	13393273	13395800	0min_H3K27ac.peaks.bed_peak_4280	422	.
chrIV	13412768	13413599	0min_H3K27ac.peaks.bed_peak_4282	110	.
chrIV	13453151	13457803	0min_H3K27ac.peaks.bed_peak_4286	113	.
chrIV	13483223	13483934	0min_H3K27ac.peaks.bed_peak_4288	24	.
chrIV	13500441	13501097	0min_H3K27ac.peaks.bed_peak_4291	141	.
chrIV	13502333	13504066	0min_H3K27ac.peaks.bed_peak_4292	643	.
chrIV	13518631	13519753	0min_H3K27ac.peaks.bed_peak_4294	156	.
chrIV	13521295	13522523	0min_H3K27ac.peaks.bed_peak_4295	145	.
chrIV	13538672	13541838	0min_H3K27ac.peaks.bed_peak_4298	63	.
chrIV	13694036	13696743	0min_H3K27ac.peaks.bed_peak_4302	64	.
chrIV	13698909	13700003	0min_H3K27ac.peaks.bed_peak_4303	40	.
chrIV	13707621	13708568	0min_H3K27ac.peaks.bed_peak_4305	33	.
chrIV	13777136	13780263	0min_H3K27ac.peaks.bed_peak_4307	266	.
chrIV	13783524	13784196	0min_H3K27ac.peaks.bed_peak_4308	141	.
chrIV	13786519	13789414	0min_H3K27ac.peaks.bed_peak_4309	320	.
chrIV	13881058	13882654	0min_H3K27ac.peaks.bed_peak_4312	721	.
chrIV	13886869	13888770	0min_H3K27ac.peaks.bed_peak_4313	1529	.
chrIV	13944717	13946116	0min_H3K27ac.peaks.bed_peak_4316	573	.
chrIV	13979658	13980868	0min_H3K27ac.peaks.bed_peak_4317	344	.
chrIV	14031833	14034912	0min_H3K27ac.peaks.bed_peak_4319	1507	.
chrIV	14046162	14047704	0min_H3K27ac.peaks.bed_peak_4320	915	.
chrIV	14069671	14071882	0min_H3K27ac.peaks.bed_peak_4322	828	.
chrIV	14086331	14087159	0min_H3K27ac.peaks.bed_peak_4324	44	.
chrIV	14102866	14103275	0min_H3K27ac.peaks.bed_peak_4326	80	.
chrIV	14113377	14116568	0min_H3K27ac.peaks.bed_peak_4328	95	.
chrIV	14128000	14128813	0min_H3K27ac.peaks.bed_peak_4329	45	.
chrIV	14218462	14220494	0min_H3K27ac.peaks.bed_peak_4331	101	.
chrIV	14325218	14326940	0min_H3K27ac.peaks.bed_peak_4333	880	.
chrIV	14463888	14467381	0min_H3K27ac.peaks.bed_peak_4337	195	.
chrIV	14620432	14621908	0min_H3K27ac.peaks.bed_peak_4340	339	.
chrIV	14661162	14662024	0min_H3K27ac.peaks.bed_peak_4342	164	.
chrIV	14675338	14676536	0min_H3K27ac.peaks.bed_peak_4343	227	.
chrIV	14762903	14764060	0min_H3K27ac.peaks.bed_peak_4344	398	.
chrIV	14767312	14769856	0min_H3K27ac.peaks.bed_peak_4345	183	.
chrIV	14773191	14774399	0min_H3K27ac.peaks.bed_peak_4346	228	.
chrIV	14785285	14787770	0min_H3K27ac.peaks.bed_peak_4348	556	.
chrIV	14793541	14795664	0min_H3K27ac.peaks.bed_peak_4349	540	.
chrIV	14797157	14798117	0min_H3K27ac.peaks.bed_peak_4350	111	.
chrIV	14822542	14825941	0min_H3K27ac.peaks.bed_peak_4351	863	.
chrIV	14837130	14838687	0min_H3K27ac.peaks.bed_peak_4352	719	.
chrIV	14867695	14868282	0min_H3K27ac.peaks.bed_peak_4353	128	.
chrIV	14872032	14873129	0min_H3K27ac.peaks.bed_peak_4354	200	.
chrIV	14875348	14876812	0min_H3K27ac.peaks.bed_peak_4355	33	.
chrIV	14954613	14960045	0min_H3K27ac.peaks.bed_peak_4359	101	.
chrIV	15013053	15014346	0min_H3K27ac.peaks.bed_peak_4360	219	.
chrIV	15025026	15026100	0min_H3K27ac.peaks.bed_peak_4362	573	.
chrIV	15028606	15029671	0min_H3K27ac.peaks.bed_peak_4363	296	.
chrIV	15036912	15037657	0min_H3K27ac.peaks.bed_peak_4364	79	.
chrIV	15038868	15040501	0min_H3K27ac.peaks.bed_peak_4365	948	.
chrIV	15311893	15312662	0min_H3K27ac.peaks.bed_peak_4369	92	.
chrIV	15470880	15474213	0min_H3K27ac.peaks.bed_peak_4372	154	.
chrIV	15522319	15523219	0min_H3K27ac.peaks.bed_peak_4374	162	.
chrIV	15559805	15562273	0min_H3K27ac.peaks.bed_peak_4376	434	.
chrIV	15570303	15570939	0min_H3K27ac.peaks.bed_peak_4377	1386	.
chrIV	15573639	15574597	0min_H3K27ac.peaks.bed_peak_4378	230	.
chrIV	15646026	15648938	0min_H3K27ac.peaks.bed_peak_4380	508	.
chrIV	15984070	15985130	0min_H3K27ac.peaks.bed_peak_4386	430	.
chrIV	16006089	16007501	0min_H3K27ac.peaks.bed_peak_4387	147	.
chrIV	16170034	16171638	0min_H3K27ac.peaks.bed_peak_4389	317	.
chrIV	16180808	16181340	0min_H3K27ac.peaks.bed_peak_4390	17	.
chrIV	16386488	16389662	0min_H3K27ac.peaks.bed_peak_4396	130	.
chrIV	16397159	16403441	0min_H3K27ac.peaks.bed_peak_4398	49	.
chrIV	16425250	16425744	0min_H3K27ac.peaks.bed_peak_4401	69	.
chrIV	16489769	16495099	0min_H3K27ac.peaks.bed_peak_4407	278	.
chrIV	16655674	16657661	0min_H3K27ac.peaks.bed_peak_4413	1020	.
chrIV	16859215	16860302	0min_H3K27ac.peaks.bed_peak_4419	154	.
chrIV	16863201	16866117	0min_H3K27ac.peaks.bed_peak_4420	234	.
chrIV	16946233	16947738	0min_H3K27ac.peaks.bed_peak_4424	634	.
chrIV	16995173	16996798	0min_H3K27ac.peaks.bed_peak_4426	490	.
chrIV	17086868	17088476	0min_H3K27ac.peaks.bed_peak_4430	1039	.
chrIV	17117254	17119884	0min_H3K27ac.peaks.bed_peak_4431	402	.
chrIV	17206275	17207148	0min_H3K27ac.peaks.bed_peak_4438	162	.
chrIV	17214785	17216761	0min_H3K27ac.peaks.bed_peak_4439	440	.
chrIV	17249472	17250634	0min_H3K27ac.peaks.bed_peak_4440	260	.
chrIV	17276950	17279338	0min_H3K27ac.peaks.bed_peak_4442	1423	.
chrIV	17283955	17285616	0min_H3K27ac.peaks.bed_peak_4443	414	.
chrIV	17330932	17331747	0min_H3K27ac.peaks.bed_peak_4444	107	.
chrIV	17333163	17335720	0min_H3K27ac.peaks.bed_peak_4445	262	.
chrIV	17375722	17376185	0min_H3K27ac.peaks.bed_peak_4446	141	.
chrIV	17379868	17381022	0min_H3K27ac.peaks.bed_peak_4447	507	.
chrMtDNA	172	2970	0min_H3K27ac.peaks.bed_peak_4450	37	.
chrMtDNA	9260	13014	0min_H3K27ac.peaks.bed_peak_4451	21	.
chrV	7609	9466	0min_H3K27ac.peaks.bed_peak_4452	284	.
chrV	70841	71432	0min_H3K27ac.peaks.bed_peak_4455	24	.
chrV	103749	105256	0min_H3K27ac.peaks.bed_peak_4456	671	.
chrV	117477	118012	0min_H3K27ac.peaks.bed_peak_4458	49	.
chrV	125981	128596	0min_H3K27ac.peaks.bed_peak_4460	725	.
chrV	152448	156958	0min_H3K27ac.peaks.bed_peak_4461	250	.
chrV	172141	173105	0min_H3K27ac.peaks.bed_peak_4462	189	.
chrV	176667	178241	0min_H3K27ac.peaks.bed_peak_4463	269	.
chrV	185245	186521	0min_H3K27ac.peaks.bed_peak_4464	918	.
chrV	203334	204694	0min_H3K27ac.peaks.bed_peak_4465	288	.
chrV	235273	236611	0min_H3K27ac.peaks.bed_peak_4468	378	.
chrV	260038	260458	0min_H3K27ac.peaks.bed_peak_4471	116	.
chrV	310949	312173	0min_H3K27ac.peaks.bed_peak_4475	997	.
chrV	347794	349911	0min_H3K27ac.peaks.bed_peak_4477	638	.
chrV	355684	357150	0min_H3K27ac.peaks.bed_peak_4478	743	.
chrV	464134	465938	0min_H3K27ac.peaks.bed_peak_4483	93	.
chrV	687469	687930	0min_H3K27ac.peaks.bed_peak_4486	134	.
chrV	723329	724363	0min_H3K27ac.peaks.bed_peak_4489	412	.
chrV	730003	732188	0min_H3K27ac.peaks.bed_peak_4490	392	.
chrV	772887	775319	0min_H3K27ac.peaks.bed_peak_4492	1454	.
chrV	903252	905647	0min_H3K27ac.peaks.bed_peak_4493	315	.
chrV	964526	966814	0min_H3K27ac.peaks.bed_peak_4501	107	.
chrV	974439	976268	0min_H3K27ac.peaks.bed_peak_4502	966	.
chrV	1003332	1004761	0min_H3K27ac.peaks.bed_peak_4507	190	.
chrV	1048851	1050013	0min_H3K27ac.peaks.bed_peak_4510	372	.
chrV	1059847	1061519	0min_H3K27ac.peaks.bed_peak_4511	822	.
chrV	1151083	1156232	0min_H3K27ac.peaks.bed_peak_4514	191	.
chrV	1194198	1197886	0min_H3K27ac.peaks.bed_peak_4515	193	.
chrV	1243538	1244928	0min_H3K27ac.peaks.bed_peak_4521	340	.
chrV	1263544	1265143	0min_H3K27ac.peaks.bed_peak_4522	729	.
chrV	1381477	1384389	0min_H3K27ac.peaks.bed_peak_4528	325	.
chrV	1389997	1390691	0min_H3K27ac.peaks.bed_peak_4529	222	.
chrV	1466648	1467690	0min_H3K27ac.peaks.bed_peak_4531	584	.
chrV	1471261	1475311	0min_H3K27ac.peaks.bed_peak_4532	342	.
chrV	1555326	1557155	0min_H3K27ac.peaks.bed_peak_4534	1175	.
chrV	1627071	1627717	0min_H3K27ac.peaks.bed_peak_4539	64	.
chrV	1689996	1690787	0min_H3K27ac.peaks.bed_peak_4540	97	.
chrV	1693774	1694668	0min_H3K27ac.peaks.bed_peak_4541	91	.
chrV	1743184	1744374	0min_H3K27ac.peaks.bed_peak_4542	434	.
chrV	1771444	1774055	0min_H3K27ac.peaks.bed_peak_4543	349	.
chrV	1804266	1805878	0min_H3K27ac.peaks.bed_peak_4544	345	.
chrV	1820622	1821959	0min_H3K27ac.peaks.bed_peak_4546	306	.
chrV	1868316	1869499	0min_H3K27ac.peaks.bed_peak_4549	932	.
chrV	1871053	1872724	0min_H3K27ac.peaks.bed_peak_4550	510	.
chrV	1884642	1885970	0min_H3K27ac.peaks.bed_peak_4551	42	.
chrV	1890840	1893090	0min_H3K27ac.peaks.bed_peak_4552	89	.
chrV	1918236	1918610	0min_H3K27ac.peaks.bed_peak_4553	30	.
chrV	2008220	2008938	0min_H3K27ac.peaks.bed_peak_4554	36	.
chrV	2066412	2068738	0min_H3K27ac.peaks.bed_peak_4556	377	.
chrV	2109024	2110238	0min_H3K27ac.peaks.bed_peak_4558	429	.
chrV	2126217	2127875	0min_H3K27ac.peaks.bed_peak_4559	971	.
chrV	2139282	2140799	0min_H3K27ac.peaks.bed_peak_4561	400	.
chrV	2191794	2192871	0min_H3K27ac.peaks.bed_peak_4564	241	.
chrV	2602569	2603825	0min_H3K27ac.peaks.bed_peak_4569	406	.
chrV	2614875	2616318	0min_H3K27ac.peaks.bed_peak_4571	621	.
chrV	2638181	2639628	0min_H3K27ac.peaks.bed_peak_4575	279	.
chrV	2671988	2674588	0min_H3K27ac.peaks.bed_peak_4578	250	.
chrV	2876980	2878190	0min_H3K27ac.peaks.bed_peak_4584	370	.
chrV	3192796	3197534	0min_H3K27ac.peaks.bed_peak_4589	254	.
chrV	3208795	3209769	0min_H3K27ac.peaks.bed_peak_4591	56	.
chrV	3213706	3215297	0min_H3K27ac.peaks.bed_peak_4592	51	.
chrV	3218692	3219428	0min_H3K27ac.peaks.bed_peak_4593	93	.
chrV	3256375	3257791	0min_H3K27ac.peaks.bed_peak_4595	1370	.
chrV	3445919	3450538	0min_H3K27ac.peaks.bed_peak_4597	120	.
chrV	3504883	3507537	0min_H3K27ac.peaks.bed_peak_4598	190	.
chrV	3534842	3535643	0min_H3K27ac.peaks.bed_peak_4600	164	.
chrV	3552497	3553401	0min_H3K27ac.peaks.bed_peak_4601	310	.
chrV	3578176	3581006	0min_H3K27ac.peaks.bed_peak_4602	101	.
chrV	3585777	3588335	0min_H3K27ac.peaks.bed_peak_4603	224	.
chrV	3643978	3644938	0min_H3K27ac.peaks.bed_peak_4604	323	.
chrV	3677203	3677926	0min_H3K27ac.peaks.bed_peak_4605	57	.
chrV	3694561	3695399	0min_H3K27ac.peaks.bed_peak_4608	40	.
chrV	3702946	3704877	0min_H3K27ac.peaks.bed_peak_4609	1192	.
chrV	3712501	3713470	0min_H3K27ac.peaks.bed_peak_4610	137	.
chrV	3743043	3744173	0min_H3K27ac.peaks.bed_peak_4612	208	.
chrV	3771164	3772483	0min_H3K27ac.peaks.bed_peak_4614	105	.
chrV	3776629	3777559	0min_H3K27ac.peaks.bed_peak_4615	81	.
chrV	3979353	3980727	0min_H3K27ac.peaks.bed_peak_4619	96	.
chrV	4029213	4030703	0min_H3K27ac.peaks.bed_peak_4621	707	.
chrV	4063250	4063672	0min_H3K27ac.peaks.bed_peak_4623	69	.
chrV	4130926	4132768	0min_H3K27ac.peaks.bed_peak_4626	124	.
chrV	4142827	4143924	0min_H3K27ac.peaks.bed_peak_4627	429	.
chrV	4159655	4161516	0min_H3K27ac.peaks.bed_peak_4628	380	.
chrV	4169273	4171379	0min_H3K27ac.peaks.bed_peak_4630	419	.
chrV	4186210	4187849	0min_H3K27ac.peaks.bed_peak_4635	144	.
chrV	4192825	4195583	0min_H3K27ac.peaks.bed_peak_4636	172	.
chrV	4308519	4310651	0min_H3K27ac.peaks.bed_peak_4639	93	.
chrV	4337674	4340065	0min_H3K27ac.peaks.bed_peak_4640	171	.
chrV	4346307	4347902	0min_H3K27ac.peaks.bed_peak_4641	1003	.
chrV	4370370	4372356	0min_H3K27ac.peaks.bed_peak_4644	732	.
chrV	4421132	4422696	0min_H3K27ac.peaks.bed_peak_4645	786	.
chrV	4450078	4451298	0min_H3K27ac.peaks.bed_peak_4646	317	.
chrV	4505609	4509485	0min_H3K27ac.peaks.bed_peak_4649	44	.
chrV	4524241	4526930	0min_H3K27ac.peaks.bed_peak_4651	274	.
chrV	4531060	4533054	0min_H3K27ac.peaks.bed_peak_4652	37	.
chrV	4536279	4537818	0min_H3K27ac.peaks.bed_peak_4653	25	.
chrV	4549965	4551384	0min_H3K27ac.peaks.bed_peak_4655	395	.
chrV	4569674	4571319	0min_H3K27ac.peaks.bed_peak_4657	895	.
chrV	4615470	4618140	0min_H3K27ac.peaks.bed_peak_4659	282	.
chrV	4686262	4687564	0min_H3K27ac.peaks.bed_peak_4662	292	.
chrV	4692021	4695003	0min_H3K27ac.peaks.bed_peak_4663	402	.
chrV	4719786	4721044	0min_H3K27ac.peaks.bed_peak_4664	104	.
chrV	4730170	4732197	0min_H3K27ac.peaks.bed_peak_4665	424	.
chrV	4742115	4742889	0min_H3K27ac.peaks.bed_peak_4667	170	.
chrV	4818946	4820732	0min_H3K27ac.peaks.bed_peak_4670	55	.
chrV	4826425	4827952	0min_H3K27ac.peaks.bed_peak_4671	650	.
chrV	4844424	4845204	0min_H3K27ac.peaks.bed_peak_4672	75	.
chrV	4962816	4965913	0min_H3K27ac.peaks.bed_peak_4678	372	.
chrV	5022876	5023915	0min_H3K27ac.peaks.bed_peak_4681	179	.
chrV	5031775	5032778	0min_H3K27ac.peaks.bed_peak_4682	178	.
chrV	5038078	5039103	0min_H3K27ac.peaks.bed_peak_4683	201	.
chrV	5048998	5050491	0min_H3K27ac.peaks.bed_peak_4684	898	.
chrV	5204088	5204873	0min_H3K27ac.peaks.bed_peak_4688	298	.
chrV	5432789	5433954	0min_H3K27ac.peaks.bed_peak_4694	195	.
chrV	5504171	5506017	0min_H3K27ac.peaks.bed_peak_4696	1812	.
chrV	5535864	5537076	0min_H3K27ac.peaks.bed_peak_4697	315	.
chrV	5557892	5558960	0min_H3K27ac.peaks.bed_peak_4698	326	.
chrV	5580085	5581298	0min_H3K27ac.peaks.bed_peak_4699	627	.
chrV	5592069	5593136	0min_H3K27ac.peaks.bed_peak_4701	565	.
chrV	5596051	5596939	0min_H3K27ac.peaks.bed_peak_4702	259	.
chrV	5601197	5602316	0min_H3K27ac.peaks.bed_peak_4703	108	.
chrV	5618874	5619613	0min_H3K27ac.peaks.bed_peak_4704	500	.
chrV	5654273	5655343	0min_H3K27ac.peaks.bed_peak_4706	46	.
chrV	5665924	5667738	0min_H3K27ac.peaks.bed_peak_4707	578	.
chrV	5674183	5675037	0min_H3K27ac.peaks.bed_peak_4708	117	.
chrV	5683825	5685215	0min_H3K27ac.peaks.bed_peak_4709	535	.
chrV	5686926	5687780	0min_H3K27ac.peaks.bed_peak_4710	140	.
chrV	5705032	5708041	0min_H3K27ac.peaks.bed_peak_4711	519	.
chrV	5712133	5713279	0min_H3K27ac.peaks.bed_peak_4712	149	.
chrV	5790676	5791902	0min_H3K27ac.peaks.bed_peak_4718	295	.
chrV	5825434	5827289	0min_H3K27ac.peaks.bed_peak_4719	902	.
chrV	5845456	5846783	0min_H3K27ac.peaks.bed_peak_4720	47	.
chrV	5849409	5852463	0min_H3K27ac.peaks.bed_peak_4721	186	.
chrV	5917489	5918366	0min_H3K27ac.peaks.bed_peak_4722	138	.
chrV	5939447	5940429	0min_H3K27ac.peaks.bed_peak_4723	801	.
chrV	5963208	5964764	0min_H3K27ac.peaks.bed_peak_4724	1281	.
chrV	6017348	6022192	0min_H3K27ac.peaks.bed_peak_4725	204	.
chrV	6035056	6039018	0min_H3K27ac.peaks.bed_peak_4726	227	.
chrV	6043385	6044675	0min_H3K27ac.peaks.bed_peak_4727	850	.
chrV	6052438	6054197	0min_H3K27ac.peaks.bed_peak_4728	478	.
chrV	6095670	6096459	0min_H3K27ac.peaks.bed_peak_4729	162	.
chrV	6099949	6101721	0min_H3K27ac.peaks.bed_peak_4730	1459	.
chrV	6107317	6108206	0min_H3K27ac.peaks.bed_peak_4731	192	.
chrV	6212855	6214882	0min_H3K27ac.peaks.bed_peak_4734	421	.
chrV	6226950	6228990	0min_H3K27ac.peaks.bed_peak_4736	415	.
chrV	6233562	6235313	0min_H3K27ac.peaks.bed_peak_4737	491	.
chrV	6365421	6366201	0min_H3K27ac.peaks.bed_peak_4741	58	.
chrV	6424957	6427989	0min_H3K27ac.peaks.bed_peak_4743	604	.
chrV	6430853	6431654	0min_H3K27ac.peaks.bed_peak_4744	49	.
chrV	6433195	6434416	0min_H3K27ac.peaks.bed_peak_4745	519	.
chrV	6449944	6452766	0min_H3K27ac.peaks.bed_peak_4746	194	.
chrV	6468633	6471355	0min_H3K27ac.peaks.bed_peak_4747	498	.
chrV	6494156	6495489	0min_H3K27ac.peaks.bed_peak_4749	518	.
chrV	6513302	6514862	0min_H3K27ac.peaks.bed_peak_4752	487	.
chrV	6516601	6517955	0min_H3K27ac.peaks.bed_peak_4753	258	.
chrV	6541503	6545732	0min_H3K27ac.peaks.bed_peak_4755	88	.
chrV	6593436	6594662	0min_H3K27ac.peaks.bed_peak_4756	2028	.
chrV	6606243	6606808	0min_H3K27ac.peaks.bed_peak_4757	22	.
chrV	6610954	6612349	0min_H3K27ac.peaks.bed_peak_4758	533	.
chrV	6655216	6657589	0min_H3K27ac.peaks.bed_peak_4760	377	.
chrV	6708663	6710890	0min_H3K27ac.peaks.bed_peak_4762	370	.
chrV	6784651	6785704	0min_H3K27ac.peaks.bed_peak_4763	236	.
chrV	6796030	6797729	0min_H3K27ac.peaks.bed_peak_4765	535	.
chrV	6838188	6839435	0min_H3K27ac.peaks.bed_peak_4766	235	.
chrV	6878660	6881072	0min_H3K27ac.peaks.bed_peak_4767	507	.
chrV	6955284	6955784	0min_H3K27ac.peaks.bed_peak_4769	87	.
chrV	6982159	6982844	0min_H3K27ac.peaks.bed_peak_4770	73	.
chrV	7059857	7061332	0min_H3K27ac.peaks.bed_peak_4772	946	.
chrV	7084345	7085055	0min_H3K27ac.peaks.bed_peak_4773	505	.
chrV	7093280	7094467	0min_H3K27ac.peaks.bed_peak_4774	94	.
chrV	7108844	7110437	0min_H3K27ac.peaks.bed_peak_4775	506	.
chrV	7155725	7156706	0min_H3K27ac.peaks.bed_peak_4777	57	.
chrV	7178567	7179827	0min_H3K27ac.peaks.bed_peak_4778	283	.
chrV	7191556	7192418	0min_H3K27ac.peaks.bed_peak_4779	109	.
chrV	7195847	7197392	0min_H3K27ac.peaks.bed_peak_4780	1442	.
chrV	7220604	7221856	0min_H3K27ac.peaks.bed_peak_4782	384	.
chrV	7230455	7231641	0min_H3K27ac.peaks.bed_peak_4784	367	.
chrV	7236599	7238007	0min_H3K27ac.peaks.bed_peak_4785	520	.
chrV	7465298	7466139	0min_H3K27ac.peaks.bed_peak_4789	69	.
chrV	7575130	7576244	0min_H3K27ac.peaks.bed_peak_4792	839	.
chrV	7580031	7581354	0min_H3K27ac.peaks.bed_peak_4793	356	.
chrV	7587381	7588632	0min_H3K27ac.peaks.bed_peak_4794	274	.
chrV	7681191	7681984	0min_H3K27ac.peaks.bed_peak_4795	84	.
chrV	7685811	7686898	0min_H3K27ac.peaks.bed_peak_4796	146	.
chrV	7734411	7735530	0min_H3K27ac.peaks.bed_peak_4798	791	.
chrV	7741717	7744813	0min_H3K27ac.peaks.bed_peak_4799	187	.
chrV	7775584	7777056	0min_H3K27ac.peaks.bed_peak_4800	1935	.
chrV	7803364	7805360	0min_H3K27ac.peaks.bed_peak_4802	706	.
chrV	7809616	7812597	0min_H3K27ac.peaks.bed_peak_4803	149	.
chrV	7846818	7848904	0min_H3K27ac.peaks.bed_peak_4806	347	.
chrV	7853526	7855363	0min_H3K27ac.peaks.bed_peak_4807	801	.
chrV	7978092	7979780	0min_H3K27ac.peaks.bed_peak_4811	610	.
chrV	7983340	7984914	0min_H3K27ac.peaks.bed_peak_4812	440	.
chrV	8007111	8008673	0min_H3K27ac.peaks.bed_peak_4814	379	.
chrV	8013601	8014707	0min_H3K27ac.peaks.bed_peak_4815	468	.
chrV	8021669	8022831	0min_H3K27ac.peaks.bed_peak_4816	456	.
chrV	8024376	8025572	0min_H3K27ac.peaks.bed_peak_4817	114	.
chrV	8030834	8032032	0min_H3K27ac.peaks.bed_peak_4818	642	.
chrV	8128867	8130877	0min_H3K27ac.peaks.bed_peak_4820	666	.
chrV	8201434	8203985	0min_H3K27ac.peaks.bed_peak_4823	172	.
chrV	8220668	8222128	0min_H3K27ac.peaks.bed_peak_4824	969	.
chrV	8254801	8255431	0min_H3K27ac.peaks.bed_peak_4825	78	.
chrV	8299330	8303117	0min_H3K27ac.peaks.bed_peak_4827	268	.
chrV	8354708	8357208	0min_H3K27ac.peaks.bed_peak_4829	164	.
chrV	8406185	8407777	0min_H3K27ac.peaks.bed_peak_4831	393	.
chrV	8424319	8427372	0min_H3K27ac.peaks.bed_peak_4832	569	.
chrV	8445429	8446287	0min_H3K27ac.peaks.bed_peak_4833	100	.
chrV	8460323	8462830	0min_H3K27ac.peaks.bed_peak_4834	370	.
chrV	8518291	8519967	0min_H3K27ac.peaks.bed_peak_4835	468	.
chrV	8533458	8536269	0min_H3K27ac.peaks.bed_peak_4836	383	.
chrV	8569326	8570780	0min_H3K27ac.peaks.bed_peak_4838	652	.
chrV	8592856	8595278	0min_H3K27ac.peaks.bed_peak_4839	142	.
chrV	8605694	8607193	0min_H3K27ac.peaks.bed_peak_4840	1323	.
chrV	8630712	8632010	0min_H3K27ac.peaks.bed_peak_4843	695	.
chrV	8659772	8661779	0min_H3K27ac.peaks.bed_peak_4844	73	.
chrV	8773671	8774528	0min_H3K27ac.peaks.bed_peak_4845	116	.
chrV	8781831	8786334	0min_H3K27ac.peaks.bed_peak_4846	135	.
chrV	8795682	8798122	0min_H3K27ac.peaks.bed_peak_4847	135	.
chrV	8935883	8937256	0min_H3K27ac.peaks.bed_peak_4848	39	.
chrV	8948673	8950952	0min_H3K27ac.peaks.bed_peak_4849	437	.
chrV	8955767	8957473	0min_H3K27ac.peaks.bed_peak_4850	792	.
chrV	8963793	8964769	0min_H3K27ac.peaks.bed_peak_4851	41	.
chrV	8970233	8970932	0min_H3K27ac.peaks.bed_peak_4852	45	.
chrV	9086415	9087024	0min_H3K27ac.peaks.bed_peak_4853	97	.
chrV	9088491	9089275	0min_H3K27ac.peaks.bed_peak_4854	108	.
chrV	9095221	9096636	0min_H3K27ac.peaks.bed_peak_4856	551	.
chrV	9174972	9176224	0min_H3K27ac.peaks.bed_peak_4857	505	.
chrV	9208579	9209326	0min_H3K27ac.peaks.bed_peak_4858	80	.
chrV	9211972	9213452	0min_H3K27ac.peaks.bed_peak_4859	517	.
chrV	9218076	9220752	0min_H3K27ac.peaks.bed_peak_4860	214	.
chrV	9243361	9244243	0min_H3K27ac.peaks.bed_peak_4862	211	.
chrV	9247137	9248024	0min_H3K27ac.peaks.bed_peak_4863	137	.
chrV	9272851	9274746	0min_H3K27ac.peaks.bed_peak_4864	730	.
chrV	9323929	9325180	0min_H3K27ac.peaks.bed_peak_4865	296	.
chrV	9333458	9334920	0min_H3K27ac.peaks.bed_peak_4867	501	.
chrV	9381900	9384153	0min_H3K27ac.peaks.bed_peak_4869	272	.
chrV	9399743	9400616	0min_H3K27ac.peaks.bed_peak_4871	244	.
chrV	9422945	9426164	0min_H3K27ac.peaks.bed_peak_4872	372	.
chrV	9513264	9514442	0min_H3K27ac.peaks.bed_peak_4874	604	.
chrV	9536461	9537274	0min_H3K27ac.peaks.bed_peak_4875	202	.
chrV	9543958	9547544	0min_H3K27ac.peaks.bed_peak_4876	326	.
chrV	9548818	9550122	0min_H3K27ac.peaks.bed_peak_4877	90	.
chrV	9582096	9583477	0min_H3K27ac.peaks.bed_peak_4878	775	.
chrV	9638934	9640863	0min_H3K27ac.peaks.bed_peak_4879	153	.
chrV	9644933	9646399	0min_H3K27ac.peaks.bed_peak_4880	1155	.
chrV	9673134	9673617	0min_H3K27ac.peaks.bed_peak_4881	31	.
chrV	9690340	9692230	0min_H3K27ac.peaks.bed_peak_4882	259	.
chrV	9703865	9705468	0min_H3K27ac.peaks.bed_peak_4884	865	.
chrV	9723815	9724506	0min_H3K27ac.peaks.bed_peak_4885	274	.
chrV	9729215	9732000	0min_H3K27ac.peaks.bed_peak_4886	738	.
chrV	9789299	9790740	0min_H3K27ac.peaks.bed_peak_4888	634	.
chrV	9855584	9857422	0min_H3K27ac.peaks.bed_peak_4889	1164	.
chrV	9930089	9931359	0min_H3K27ac.peaks.bed_peak_4891	620	.
chrV	9980069	9981541	0min_H3K27ac.peaks.bed_peak_4892	735	.
chrV	9984608	9986526	0min_H3K27ac.peaks.bed_peak_4893	194	.
chrV	9991174	9992580	0min_H3K27ac.peaks.bed_peak_4894	522	.
chrV	10002634	10005245	0min_H3K27ac.peaks.bed_peak_4895	204	.
chrV	10018145	10020544	0min_H3K27ac.peaks.bed_peak_4896	99	.
chrV	10035534	10036518	0min_H3K27ac.peaks.bed_peak_4898	79	.
chrV	10038753	10040697	0min_H3K27ac.peaks.bed_peak_4899	432	.
chrV	10048712	10050346	0min_H3K27ac.peaks.bed_peak_4900	324	.
chrV	10054338	10055461	0min_H3K27ac.peaks.bed_peak_4901	318	.
chrV	10083469	10085425	0min_H3K27ac.peaks.bed_peak_4902	310	.
chrV	10133619	10135326	0min_H3K27ac.peaks.bed_peak_4904	558	.
chrV	10177646	10179384	0min_H3K27ac.peaks.bed_peak_4905	779	.
chrV	10201383	10205564	0min_H3K27ac.peaks.bed_peak_4907	115	.
chrV	10211748	10213013	0min_H3K27ac.peaks.bed_peak_4908	357	.
chrV	10237993	10239521	0min_H3K27ac.peaks.bed_peak_4909	1031	.
chrV	10246391	10248612	0min_H3K27ac.peaks.bed_peak_4910	29	.
chrV	10314488	10314926	0min_H3K27ac.peaks.bed_peak_4912	68	.
chrV	10319410	10320978	0min_H3K27ac.peaks.bed_peak_4913	284	.
chrV	10326810	10328038	0min_H3K27ac.peaks.bed_peak_4914	131	.
chrV	10338150	10339327	0min_H3K27ac.peaks.bed_peak_4915	432	.
chrV	10341522	10343271	0min_H3K27ac.peaks.bed_peak_4916	150	.
chrV	10352459	10353852	0min_H3K27ac.peaks.bed_peak_4917	888	.
chrV	10355590	10356317	0min_H3K27ac.peaks.bed_peak_4918	250	.
chrV	10361347	10362670	0min_H3K27ac.peaks.bed_peak_4919	762	.
chrV	10440928	10442656	0min_H3K27ac.peaks.bed_peak_4921	906	.
chrV	10525548	10526680	0min_H3K27ac.peaks.bed_peak_4923	282	.
chrV	10535242	10538147	0min_H3K27ac.peaks.bed_peak_4924	230	.
chrV	10578484	10579807	0min_H3K27ac.peaks.bed_peak_4925	472	.
chrV	10598442	10599358	0min_H3K27ac.peaks.bed_peak_4926	246	.
chrV	10601665	10603337	0min_H3K27ac.peaks.bed_peak_4927	394	.
chrV	10643931	10648148	0min_H3K27ac.peaks.bed_peak_4928	27	.
chrV	10656709	10658784	0min_H3K27ac.peaks.bed_peak_4929	200	.
chrV	10661253	10662235	0min_H3K27ac.peaks.bed_peak_4930	145	.
chrV	10680154	10682168	0min_H3K27ac.peaks.bed_peak_4931	579	.
chrV	10729417	10733044	0min_H3K27ac.peaks.bed_peak_4934	44	.
chrV	10736382	10737438	0min_H3K27ac.peaks.bed_peak_4935	491	.
chrV	10769614	10770878	0min_H3K27ac.peaks.bed_peak_4936	678	.
chrV	10807416	10808164	0min_H3K27ac.peaks.bed_peak_4937	672	.
chrV	10890900	10891550	0min_H3K27ac.peaks.bed_peak_4939	28	.
chrV	10939842	10941901	0min_H3K27ac.peaks.bed_peak_4941	1630	.
chrV	10964898	10966458	0min_H3K27ac.peaks.bed_peak_4944	1241	.
chrV	11000146	11001089	0min_H3K27ac.peaks.bed_peak_4945	599	.
chrV	11028764	11030048	0min_H3K27ac.peaks.bed_peak_4946	786	.
chrV	11038867	11040420	0min_H3K27ac.peaks.bed_peak_4947	630	.
chrV	11043881	11044361	0min_H3K27ac.peaks.bed_peak_4948	45	.
chrV	11083447	11084378	0min_H3K27ac.peaks.bed_peak_4950	73	.
chrV	11112737	11114129	0min_H3K27ac.peaks.bed_peak_4951	687	.
chrV	11217531	11218012	0min_H3K27ac.peaks.bed_peak_4958	63	.
chrV	11219625	11221046	0min_H3K27ac.peaks.bed_peak_4959	50	.
chrV	11228042	11229579	0min_H3K27ac.peaks.bed_peak_4960	1056	.
chrV	11238763	11240118	0min_H3K27ac.peaks.bed_peak_4961	344	.
chrV	11279559	11282388	0min_H3K27ac.peaks.bed_peak_4963	396	.
chrV	11326416	11327489	0min_H3K27ac.peaks.bed_peak_4964	912	.
chrV	11335354	11340468	0min_H3K27ac.peaks.bed_peak_4965	46	.
chrV	11489930	11491507	0min_H3K27ac.peaks.bed_peak_4969	717	.
chrV	11521219	11522375	0min_H3K27ac.peaks.bed_peak_4973	425	.
chrV	11548430	11549931	0min_H3K27ac.peaks.bed_peak_4974	766	.
chrV	11554264	11554991	0min_H3K27ac.peaks.bed_peak_4975	138	.
chrV	11572415	11573882	0min_H3K27ac.peaks.bed_peak_4977	99	.
chrV	11609933	11611407	0min_H3K27ac.peaks.bed_peak_4979	459	.
chrV	11643913	11645165	0min_H3K27ac.peaks.bed_peak_4980	925	.
chrV	11666730	11667279	0min_H3K27ac.peaks.bed_peak_4984	12	.
chrV	11673239	11675648	0min_H3K27ac.peaks.bed_peak_4985	716	.
chrV	11710442	11713390	0min_H3K27ac.peaks.bed_peak_4988	53	.
chrV	11732906	11734294	0min_H3K27ac.peaks.bed_peak_4989	698	.
chrV	11763861	11765571	0min_H3K27ac.peaks.bed_peak_4990	610	.
chrV	11773116	11774575	0min_H3K27ac.peaks.bed_peak_4992	107	.
chrV	11822265	11825097	0min_H3K27ac.peaks.bed_peak_4994	148	.
chrV	11826835	11827733	0min_H3K27ac.peaks.bed_peak_4995	247	.
chrV	11844444	11846230	0min_H3K27ac.peaks.bed_peak_4996	1081	.
chrV	11894123	11894612	0min_H3K27ac.peaks.bed_peak_4999	36	.
chrV	11896220	11900285	0min_H3K27ac.peaks.bed_peak_5000	205	.
chrV	11932807	11934242	0min_H3K27ac.peaks.bed_peak_5002	438	.
chrV	11979243	11980142	0min_H3K27ac.peaks.bed_peak_5007	1309	.
chrV	11981914	11983005	0min_H3K27ac.peaks.bed_peak_5008	454	.
chrV	11992950	11994458	0min_H3K27ac.peaks.bed_peak_5009	774	.
chrV	12001242	12002726	0min_H3K27ac.peaks.bed_peak_5010	228	.
chrV	12034340	12035410	0min_H3K27ac.peaks.bed_peak_5014	90	.
chrV	12064891	12066534	0min_H3K27ac.peaks.bed_peak_5016	1174	.
chrV	12079899	12080238	0min_H3K27ac.peaks.bed_peak_5018	43	.
chrV	12091494	12092072	0min_H3K27ac.peaks.bed_peak_5020	57	.
chrV	12097873	12098663	0min_H3K27ac.peaks.bed_peak_5021	38	.
chrV	12110623	12112115	0min_H3K27ac.peaks.bed_peak_5022	506	.
chrV	12183845	12184903	0min_H3K27ac.peaks.bed_peak_5025	469	.
chrV	12190538	12192199	0min_H3K27ac.peaks.bed_peak_5026	759	.
chrV	12218790	12221205	0min_H3K27ac.peaks.bed_peak_5029	178	.
chrV	12245425	12246950	0min_H3K27ac.peaks.bed_peak_5030	494	.
chrV	12271133	12272450	0min_H3K27ac.peaks.bed_peak_5031	967	.
chrV	12287389	12288997	0min_H3K27ac.peaks.bed_peak_5033	147	.
chrV	12294698	12296164	0min_H3K27ac.peaks.bed_peak_5035	177	.
chrV	12299900	12301386	0min_H3K27ac.peaks.bed_peak_5036	281	.
chrV	12317509	12319049	0min_H3K27ac.peaks.bed_peak_5037	906	.
chrV	12343203	12344254	0min_H3K27ac.peaks.bed_peak_5038	214	.
chrV	12400442	12401274	0min_H3K27ac.peaks.bed_peak_5039	131	.
chrV	12413353	12414276	0min_H3K27ac.peaks.bed_peak_5040	106	.
chrV	12450341	12451395	0min_H3K27ac.peaks.bed_peak_5041	185	.
chrV	12462749	12463134	0min_H3K27ac.peaks.bed_peak_5042	84	.
chrV	12464956	12466412	0min_H3K27ac.peaks.bed_peak_5043	376	.
chrV	12497110	12498674	0min_H3K27ac.peaks.bed_peak_5045	1226	.
chrV	12560062	12561163	0min_H3K27ac.peaks.bed_peak_5047	255	.
chrV	12598698	12600304	0min_H3K27ac.peaks.bed_peak_5048	823	.
chrV	12636690	12638262	0min_H3K27ac.peaks.bed_peak_5049	580	.
chrV	12647026	12647772	0min_H3K27ac.peaks.bed_peak_5050	45	.
chrV	12649319	12650435	0min_H3K27ac.peaks.bed_peak_5051	235	.
chrV	12659156	12660528	0min_H3K27ac.peaks.bed_peak_5052	86	.
chrV	12696754	12698122	0min_H3K27ac.peaks.bed_peak_5053	388	.
chrV	12727668	12729134	0min_H3K27ac.peaks.bed_peak_5054	574	.
chrV	12745729	12748291	0min_H3K27ac.peaks.bed_peak_5055	658	.
chrV	12763084	12764377	0min_H3K27ac.peaks.bed_peak_5056	1372	.
chrV	12865744	12866207	0min_H3K27ac.peaks.bed_peak_5059	100	.
chrV	12907727	12910223	0min_H3K27ac.peaks.bed_peak_5062	36	.
chrV	12950822	12953021	0min_H3K27ac.peaks.bed_peak_5063	548	.
chrV	12967220	12968330	0min_H3K27ac.peaks.bed_peak_5064	461	.
chrV	12970271	12971360	0min_H3K27ac.peaks.bed_peak_5065	346	.
chrV	13009227	13010011	0min_H3K27ac.peaks.bed_peak_5067	19	.
chrV	13024264	13027782	0min_H3K27ac.peaks.bed_peak_5070	43	.
chrV	13041141	13042785	0min_H3K27ac.peaks.bed_peak_5071	523	.
chrV	13085059	13088066	0min_H3K27ac.peaks.bed_peak_5072	182	.
chrV	13116406	13116748	0min_H3K27ac.peaks.bed_peak_5073	26	.
chrV	13152376	13153907	0min_H3K27ac.peaks.bed_peak_5075	256	.
chrV	13158309	13161011	0min_H3K27ac.peaks.bed_peak_5076	331	.
chrV	13168795	13171713	0min_H3K27ac.peaks.bed_peak_5077	75	.
chrV	13175938	13177188	0min_H3K27ac.peaks.bed_peak_5078	327	.
chrV	13312269	13313969	0min_H3K27ac.peaks.bed_peak_5081	519	.
chrV	13333267	13336535	0min_H3K27ac.peaks.bed_peak_5082	126	.
chrV	13390648	13393367	0min_H3K27ac.peaks.bed_peak_5084	268	.
chrV	13457639	13459947	0min_H3K27ac.peaks.bed_peak_5090	69	.
chrV	13462638	13463672	0min_H3K27ac.peaks.bed_peak_5091	460	.
chrV	13467940	13468848	0min_H3K27ac.peaks.bed_peak_5092	191	.
chrV	13496943	13498280	0min_H3K27ac.peaks.bed_peak_5093	746	.
chrV	13527393	13527931	0min_H3K27ac.peaks.bed_peak_5094	140	.
chrV	13551365	13552235	0min_H3K27ac.peaks.bed_peak_5095	206	.
chrV	13556122	13557063	0min_H3K27ac.peaks.bed_peak_5096	437	.
chrV	13564756	13566955	0min_H3K27ac.peaks.bed_peak_5097	356	.
chrV	13568318	13569132	0min_H3K27ac.peaks.bed_peak_5098	108	.
chrV	13591305	13592253	0min_H3K27ac.peaks.bed_peak_5099	210	.
chrV	13649110	13650898	0min_H3K27ac.peaks.bed_peak_5101	449	.
chrV	13654252	13656000	0min_H3K27ac.peaks.bed_peak_5102	26	.
chrV	13660086	13661359	0min_H3K27ac.peaks.bed_peak_5103	218	.
chrV	13664121	13665779	0min_H3K27ac.peaks.bed_peak_5104	451	.
chrV	13677984	13679401	0min_H3K27ac.peaks.bed_peak_5106	884	.
chrV	13714779	13715748	0min_H3K27ac.peaks.bed_peak_5107	305	.
chrV	13756033	13757723	0min_H3K27ac.peaks.bed_peak_5109	571	.
chrV	13781792	13782922	0min_H3K27ac.peaks.bed_peak_5110	399	.
chrV	13787006	13790383	0min_H3K27ac.peaks.bed_peak_5111	474	.
chrV	13807744	13809500	0min_H3K27ac.peaks.bed_peak_5112	1255	.
chrV	13818359	13821063	0min_H3K27ac.peaks.bed_peak_5113	617	.
chrV	13826829	13828495	0min_H3K27ac.peaks.bed_peak_5114	881	.
chrV	13879907	13881263	0min_H3K27ac.peaks.bed_peak_5116	397	.
chrV	13892193	13893952	0min_H3K27ac.peaks.bed_peak_5117	423	.
chrV	13905858	13906940	0min_H3K27ac.peaks.bed_peak_5118	248	.
chrV	13952827	13953312	0min_H3K27ac.peaks.bed_peak_5119	96	.
chrV	13960967	13963863	0min_H3K27ac.peaks.bed_peak_5120	399	.
chrV	14011612	14013339	0min_H3K27ac.peaks.bed_peak_5123	2125	.
chrV	14037823	14039113	0min_H3K27ac.peaks.bed_peak_5124	380	.
chrV	14054946	14055543	0min_H3K27ac.peaks.bed_peak_5125	137	.
chrV	14139290	14139746	0min_H3K27ac.peaks.bed_peak_5130	13	.
chrV	14177300	14178548	0min_H3K27ac.peaks.bed_peak_5133	660	.
chrV	14185089	14186251	0min_H3K27ac.peaks.bed_peak_5135	418	.
chrV	14192160	14194447	0min_H3K27ac.peaks.bed_peak_5136	597	.
chrV	14347157	14347992	0min_H3K27ac.peaks.bed_peak_5138	169	.
chrV	14350307	14351804	0min_H3K27ac.peaks.bed_peak_5139	180	.
chrV	14355475	14357138	0min_H3K27ac.peaks.bed_peak_5140	254	.
chrV	14371021	14373787	0min_H3K27ac.peaks.bed_peak_5141	31	.
chrV	14414636	14416014	0min_H3K27ac.peaks.bed_peak_5142	1142	.
chrV	14436487	14437838	0min_H3K27ac.peaks.bed_peak_5144	15	.
chrV	14447094	14449041	0min_H3K27ac.peaks.bed_peak_5145	384	.
chrV	14456140	14457366	0min_H3K27ac.peaks.bed_peak_5146	1032	.
chrV	14490422	14491884	0min_H3K27ac.peaks.bed_peak_5147	391	.
chrV	14500997	14502551	0min_H3K27ac.peaks.bed_peak_5149	191	.
chrV	14506347	14508156	0min_H3K27ac.peaks.bed_peak_5150	394	.
chrV	14523847	14525785	0min_H3K27ac.peaks.bed_peak_5151	547	.
chrV	14545456	14546637	0min_H3K27ac.peaks.bed_peak_5152	273	.
chrV	14596981	14598936	0min_H3K27ac.peaks.bed_peak_5153	517	.
chrV	14611753	14613146	0min_H3K27ac.peaks.bed_peak_5154	806	.
chrV	14645393	14647640	0min_H3K27ac.peaks.bed_peak_5155	326	.
chrV	14684404	14686873	0min_H3K27ac.peaks.bed_peak_5156	1658	.
chrV	14695686	14697760	0min_H3K27ac.peaks.bed_peak_5157	961	.
chrV	14791105	14794853	0min_H3K27ac.peaks.bed_peak_5160	180	.
chrV	14805756	14807473	0min_H3K27ac.peaks.bed_peak_5161	69	.
chrV	14830161	14833679	0min_H3K27ac.peaks.bed_peak_5164	548	.
chrV	14846943	14850024	0min_H3K27ac.peaks.bed_peak_5165	303	.
chrV	14895184	14896128	0min_H3K27ac.peaks.bed_peak_5167	204	.
chrV	14899209	14900368	0min_H3K27ac.peaks.bed_peak_5168	382	.
chrV	14990446	14992274	0min_H3K27ac.peaks.bed_peak_5169	503	.
chrV	15001649	15003460	0min_H3K27ac.peaks.bed_peak_5170	1366	.
chrV	15047705	15049241	0min_H3K27ac.peaks.bed_peak_5172	759	.
chrV	15058951	15060231	0min_H3K27ac.peaks.bed_peak_5173	1142	.
chrV	15064536	15066405	0min_H3K27ac.peaks.bed_peak_5174	442	.
chrV	15070655	15073575	0min_H3K27ac.peaks.bed_peak_5175	270	.
chrV	15082117	15083149	0min_H3K27ac.peaks.bed_peak_5176	289	.
chrV	15084493	15086027	0min_H3K27ac.peaks.bed_peak_5177	1378	.
chrV	15136091	15137345	0min_H3K27ac.peaks.bed_peak_5180	408	.
chrV	15143589	15144686	0min_H3K27ac.peaks.bed_peak_5181	399	.
chrV	15166700	15170051	0min_H3K27ac.peaks.bed_peak_5183	84	.
chrV	15261887	15262953	0min_H3K27ac.peaks.bed_peak_5186	385	.
chrV	15360382	15361832	0min_H3K27ac.peaks.bed_peak_5188	116	.
chrV	15388683	15389514	0min_H3K27ac.peaks.bed_peak_5189	83	.
chrV	15392987	15396336	0min_H3K27ac.peaks.bed_peak_5190	1023	.
chrV	15497320	15499635	0min_H3K27ac.peaks.bed_peak_5192	555	.
chrV	15511104	15512597	0min_H3K27ac.peaks.bed_peak_5193	673	.
chrV	15569420	15570485	0min_H3K27ac.peaks.bed_peak_5194	527	.
chrV	15576860	15579208	0min_H3K27ac.peaks.bed_peak_5195	295	.
chrV	15609959	15611002	0min_H3K27ac.peaks.bed_peak_5197	571	.
chrV	15702088	15703619	0min_H3K27ac.peaks.bed_peak_5199	59	.
chrV	15765740	15766770	0min_H3K27ac.peaks.bed_peak_5200	371	.
chrV	15800793	15801327	0min_H3K27ac.peaks.bed_peak_5203	37	.
chrV	15880202	15881054	0min_H3K27ac.peaks.bed_peak_5204	45	.
chrV	16022315	16024889	0min_H3K27ac.peaks.bed_peak_5205	528	.
chrV	16039836	16043092	0min_H3K27ac.peaks.bed_peak_5208	361	.
chrV	16092557	16095654	0min_H3K27ac.peaks.bed_peak_5210	259	.
chrV	16159973	16160366	0min_H3K27ac.peaks.bed_peak_5212	115	.
chrV	16355266	16357619	0min_H3K27ac.peaks.bed_peak_5213	508	.
chrV	16400847	16403193	0min_H3K27ac.peaks.bed_peak_5215	764	.
chrV	16498286	16499663	0min_H3K27ac.peaks.bed_peak_5219	153	.
chrV	16537860	16539091	0min_H3K27ac.peaks.bed_peak_5220	353	.
chrV	16741677	16743111	0min_H3K27ac.peaks.bed_peak_5226	1050	.
chrV	16793520	16795972	0min_H3K27ac.peaks.bed_peak_5228	447	.
chrV	16964717	16966465	0min_H3K27ac.peaks.bed_peak_5233	916	.
chrV	17314784	17315930	0min_H3K27ac.peaks.bed_peak_5237	203	.
chrV	17538026	17539437	0min_H3K27ac.peaks.bed_peak_5242	114	.
chrV	17857733	17859136	0min_H3K27ac.peaks.bed_peak_5249	41	.
chrV	17870252	17871879	0min_H3K27ac.peaks.bed_peak_5251	655	.
chrV	17921087	17922385	0min_H3K27ac.peaks.bed_peak_5253	744	.
chrV	17950540	17952289	0min_H3K27ac.peaks.bed_peak_5255	1123	.
chrV	17979654	17983054	0min_H3K27ac.peaks.bed_peak_5256	140	.
chrV	18020450	18022570	0min_H3K27ac.peaks.bed_peak_5260	658	.
chrV	18078447	18080519	0min_H3K27ac.peaks.bed_peak_5263	1233	.
chrV	18086143	18087664	0min_H3K27ac.peaks.bed_peak_5264	532	.
chrV	18108821	18110130	0min_H3K27ac.peaks.bed_peak_5267	544	.
chrV	18533794	18534400	0min_H3K27ac.peaks.bed_peak_5273	197	.
chrV	18588553	18590363	0min_H3K27ac.peaks.bed_peak_5275	421	.
chrV	18594351	18596825	0min_H3K27ac.peaks.bed_peak_5276	107	.
chrV	18614057	18615390	0min_H3K27ac.peaks.bed_peak_5278	696	.
chrV	18689327	18690314	0min_H3K27ac.peaks.bed_peak_5279	393	.
chrV	18706322	18706803	0min_H3K27ac.peaks.bed_peak_5281	25	.
chrV	18723164	18724837	0min_H3K27ac.peaks.bed_peak_5284	1713	.
chrV	18808270	18809229	0min_H3K27ac.peaks.bed_peak_5288	416	.
chrV	18894438	18895623	0min_H3K27ac.peaks.bed_peak_5292	420	.
chrV	18901237	18902207	0min_H3K27ac.peaks.bed_peak_5293	469	.
chrV	18967097	18968263	0min_H3K27ac.peaks.bed_peak_5296	596	.
chrV	18980604	18981619	0min_H3K27ac.peaks.bed_peak_5297	623	.
chrV	18989992	18990990	0min_H3K27ac.peaks.bed_peak_5298	310	.
chrV	19000667	19001820	0min_H3K27ac.peaks.bed_peak_5300	491	.
chrV	19082302	19082648	0min_H3K27ac.peaks.bed_peak_5302	58	.
chrV	19125025	19127248	0min_H3K27ac.peaks.bed_peak_5306	757	.
chrV	19153186	19154055	0min_H3K27ac.peaks.bed_peak_5307	140	.
chrV	19189369	19190862	0min_H3K27ac.peaks.bed_peak_5310	381	.
chrV	19217257	19217593	0min_H3K27ac.peaks.bed_peak_5312	34	.
chrV	19223071	19224555	0min_H3K27ac.peaks.bed_peak_5313	622	.
chrV	19236874	19237999	0min_H3K27ac.peaks.bed_peak_5315	255	.
chrV	19242105	19243610	0min_H3K27ac.peaks.bed_peak_5317	860	.
chrV	19250543	19252527	0min_H3K27ac.peaks.bed_peak_5318	470	.
chrV	19286199	19286709	0min_H3K27ac.peaks.bed_peak_5321	92	.
chrV	19309301	19313506	0min_H3K27ac.peaks.bed_peak_5325	211	.
chrV	19351614	19352235	0min_H3K27ac.peaks.bed_peak_5327	40	.
chrV	19428551	19429504	0min_H3K27ac.peaks.bed_peak_5329	57	.
chrV	19521792	19523650	0min_H3K27ac.peaks.bed_peak_5331	673	.
chrV	19528857	19529948	0min_H3K27ac.peaks.bed_peak_5332	519	.
chrV	19622201	19623325	0min_H3K27ac.peaks.bed_peak_5335	57	.
chrV	19643448	19644993	0min_H3K27ac.peaks.bed_peak_5336	828	.
chrV	19897102	19898916	0min_H3K27ac.peaks.bed_peak_5341	460	.
chrV	19908681	19909512	0min_H3K27ac.peaks.bed_peak_5342	160	.
chrV	19948996	19950300	0min_H3K27ac.peaks.bed_peak_5345	305	.
chrV	19961508	19962796	0min_H3K27ac.peaks.bed_peak_5347	253	.
chrV	20005005	20006567	0min_H3K27ac.peaks.bed_peak_5349	1441	.
chrV	20068354	20069291	0min_H3K27ac.peaks.bed_peak_5351	80	.
chrV	20090198	20091562	0min_H3K27ac.peaks.bed_peak_5354	611	.
chrV	20180439	20184040	0min_H3K27ac.peaks.bed_peak_5357	189	.
chrV	20200553	20201662	0min_H3K27ac.peaks.bed_peak_5359	36	.
chrV	20249075	20250632	0min_H3K27ac.peaks.bed_peak_5362	1363	.
chrV	20269254	20270552	0min_H3K27ac.peaks.bed_peak_5363	617	.
chrV	20372702	20374143	0min_H3K27ac.peaks.bed_peak_5367	397	.
chrV	20380369	20381033	0min_H3K27ac.peaks.bed_peak_5369	166	.
chrV	20382477	20383974	0min_H3K27ac.peaks.bed_peak_5370	548	.
chrV	20409278	20412559	0min_H3K27ac.peaks.bed_peak_5371	558	.
chrV	20422056	20425517	0min_H3K27ac.peaks.bed_peak_5372	446	.
chrV	20456768	20457833	0min_H3K27ac.peaks.bed_peak_5375	158	.
chrV	20464162	20465845	0min_H3K27ac.peaks.bed_peak_5376	1419	.
chrV	20476493	20479901	0min_H3K27ac.peaks.bed_peak_5377	403	.
chrV	20493349	20494241	0min_H3K27ac.peaks.bed_peak_5378	278	.
chrV	20517685	20518950	0min_H3K27ac.peaks.bed_peak_5379	297	.
chrV	20538074	20539718	0min_H3K27ac.peaks.bed_peak_5382	244	.
chrV	20665091	20666459	0min_H3K27ac.peaks.bed_peak_5387	56	.
chrV	20703678	20704679	0min_H3K27ac.peaks.bed_peak_5389	259	.
chrV	20709807	20713218	0min_H3K27ac.peaks.bed_peak_5390	442	.
chrV	20728572	20729752	0min_H3K27ac.peaks.bed_peak_5392	196	.
chrV	20741195	20742285	0min_H3K27ac.peaks.bed_peak_5394	33	.
chrV	20743913	20745989	0min_H3K27ac.peaks.bed_peak_5395	140	.
chrV	20749491	20751737	0min_H3K27ac.peaks.bed_peak_5396	86	.
chrV	20762280	20765676	0min_H3K27ac.peaks.bed_peak_5398	89	.
chrV	20777670	20780222	0min_H3K27ac.peaks.bed_peak_5399	591	.
chrV	20831499	20833403	0min_H3K27ac.peaks.bed_peak_5400	596	.
chrV	20845013	20846638	0min_H3K27ac.peaks.bed_peak_5402	2353	.
chrV	20851618	20852738	0min_H3K27ac.peaks.bed_peak_5403	321	.
chrX	10540	12248	0min_H3K27ac.peaks.bed_peak_5405	161	.
chrX	33911	35004	0min_H3K27ac.peaks.bed_peak_5406	131	.
chrX	46689	48358	0min_H3K27ac.peaks.bed_peak_5407	162	.
chrX	191235	191607	0min_H3K27ac.peaks.bed_peak_5411	43	.
chrX	323949	326351	0min_H3K27ac.peaks.bed_peak_5416	324	.
chrX	347893	348805	0min_H3K27ac.peaks.bed_peak_5417	170	.
chrX	352637	353870	0min_H3K27ac.peaks.bed_peak_5418	559	.
chrX	370149	372663	0min_H3K27ac.peaks.bed_peak_5420	869	.
chrX	380849	383504	0min_H3K27ac.peaks.bed_peak_5421	419	.
chrX	388381	389346	0min_H3K27ac.peaks.bed_peak_5422	184	.
chrX	394217	395594	0min_H3K27ac.peaks.bed_peak_5423	1225	.
chrX	535357	536635	0min_H3K27ac.peaks.bed_peak_5430	486	.
chrX	573136	573706	0min_H3K27ac.peaks.bed_peak_5431	37	.
chrX	591430	594327	0min_H3K27ac.peaks.bed_peak_5433	940	.
chrX	600985	602283	0min_H3K27ac.peaks.bed_peak_5434	392	.
chrX	695593	698909	0min_H3K27ac.peaks.bed_peak_5437	88	.
chrX	727043	728862	0min_H3K27ac.peaks.bed_peak_5439	1561	.
chrX	760345	761170	0min_H3K27ac.peaks.bed_peak_5440	25	.
chrX	767441	768723	0min_H3K27ac.peaks.bed_peak_5441	546	.
chrX	771914	772962	0min_H3K27ac.peaks.bed_peak_5442	283	.
chrX	787755	788667	0min_H3K27ac.peaks.bed_peak_5443	197	.
chrX	825415	829308	0min_H3K27ac.peaks.bed_peak_5444	221	.
chrX	833842	834780	0min_H3K27ac.peaks.bed_peak_5445	352	.
chrX	852368	856028	0min_H3K27ac.peaks.bed_peak_5446	159	.
chrX	870430	871881	0min_H3K27ac.peaks.bed_peak_5448	1085	.
chrX	876618	877715	0min_H3K27ac.peaks.bed_peak_5449	289	.
chrX	915081	916779	0min_H3K27ac.peaks.bed_peak_5451	720	.
chrX	924217	925223	0min_H3K27ac.peaks.bed_peak_5452	169	.
chrX	948835	950330	0min_H3K27ac.peaks.bed_peak_5455	920	.
chrX	954257	955515	0min_H3K27ac.peaks.bed_peak_5456	579	.
chrX	974392	975333	0min_H3K27ac.peaks.bed_peak_5457	154	.
chrX	979926	981109	0min_H3K27ac.peaks.bed_peak_5458	181	.
chrX	1004843	1007066	0min_H3K27ac.peaks.bed_peak_5461	32	.
chrX	1010495	1011533	0min_H3K27ac.peaks.bed_peak_5462	22	.
chrX	1034466	1035900	0min_H3K27ac.peaks.bed_peak_5463	946	.
chrX	1092376	1093829	0min_H3K27ac.peaks.bed_peak_5466	246	.
chrX	1096435	1097421	0min_H3K27ac.peaks.bed_peak_5467	174	.
chrX	1102964	1104643	0min_H3K27ac.peaks.bed_peak_5468	1032	.
chrX	1110094	1112274	0min_H3K27ac.peaks.bed_peak_5469	95	.
chrX	1119552	1121201	0min_H3K27ac.peaks.bed_peak_5470	956	.
chrX	1128160	1129416	0min_H3K27ac.peaks.bed_peak_5471	756	.
chrX	1191209	1193242	0min_H3K27ac.peaks.bed_peak_5473	292	.
chrX	1221859	1224613	0min_H3K27ac.peaks.bed_peak_5474	707	.
chrX	1243619	1245548	0min_H3K27ac.peaks.bed_peak_5475	616	.
chrX	1301838	1303241	0min_H3K27ac.peaks.bed_peak_5477	752	.
chrX	1319401	1320582	0min_H3K27ac.peaks.bed_peak_5478	154	.
chrX	1339010	1339921	0min_H3K27ac.peaks.bed_peak_5479	141	.
chrX	1446183	1447629	0min_H3K27ac.peaks.bed_peak_5481	543	.
chrX	1450048	1451181	0min_H3K27ac.peaks.bed_peak_5482	500	.
chrX	1456492	1457245	0min_H3K27ac.peaks.bed_peak_5483	25	.
chrX	1476017	1477624	0min_H3K27ac.peaks.bed_peak_5485	15	.
chrX	1485666	1487231	0min_H3K27ac.peaks.bed_peak_5486	1008	.
chrX	1527361	1529825	0min_H3K27ac.peaks.bed_peak_5487	441	.
chrX	1708557	1709201	0min_H3K27ac.peaks.bed_peak_5492	47	.
chrX	1800275	1801931	0min_H3K27ac.peaks.bed_peak_5497	631	.
chrX	1845173	1846419	0min_H3K27ac.peaks.bed_peak_5499	418	.
chrX	1960502	1961917	0min_H3K27ac.peaks.bed_peak_5504	1183	.
chrX	1974922	1976152	0min_H3K27ac.peaks.bed_peak_5505	439	.
chrX	1995454	1998861	0min_H3K27ac.peaks.bed_peak_5507	419	.
chrX	2041911	2046928	0min_H3K27ac.peaks.bed_peak_5510	174	.
chrX	2088568	2091090	0min_H3K27ac.peaks.bed_peak_5514	671	.
chrX	2108017	2109773	0min_H3K27ac.peaks.bed_peak_5515	470	.
chrX	2134269	2135543	0min_H3K27ac.peaks.bed_peak_5516	153	.
chrX	2145461	2146159	0min_H3K27ac.peaks.bed_peak_5518	35	.
chrX	2233650	2234603	0min_H3K27ac.peaks.bed_peak_5523	263	.
chrX	2236994	2238196	0min_H3K27ac.peaks.bed_peak_5524	531	.
chrX	2242447	2243684	0min_H3K27ac.peaks.bed_peak_5525	1054	.
chrX	2258042	2259111	0min_H3K27ac.peaks.bed_peak_5526	158	.
chrX	2260563	2261685	0min_H3K27ac.peaks.bed_peak_5527	483	.
chrX	2287322	2290008	0min_H3K27ac.peaks.bed_peak_5528	663	.
chrX	2315944	2316663	0min_H3K27ac.peaks.bed_peak_5529	104	.
chrX	2321673	2322300	0min_H3K27ac.peaks.bed_peak_5530	23	.
chrX	2367435	2370033	0min_H3K27ac.peaks.bed_peak_5532	883	.
chrX	2374465	2375938	0min_H3K27ac.peaks.bed_peak_5533	720	.
chrX	2401355	2402910	0min_H3K27ac.peaks.bed_peak_5535	1316	.
chrX	2429437	2429964	0min_H3K27ac.peaks.bed_peak_5537	16	.
chrX	2432187	2433878	0min_H3K27ac.peaks.bed_peak_5538	330	.
chrX	2438908	2440597	0min_H3K27ac.peaks.bed_peak_5539	92	.
chrX	2451577	2453750	0min_H3K27ac.peaks.bed_peak_5540	1178	.
chrX	2472975	2474330	0min_H3K27ac.peaks.bed_peak_5541	671	.
chrX	2488103	2489481	0min_H3K27ac.peaks.bed_peak_5543	809	.
chrX	2495442	2498496	0min_H3K27ac.peaks.bed_peak_5544	185	.
chrX	2535719	2537321	0min_H3K27ac.peaks.bed_peak_5546	755	.
chrX	2551789	2554344	0min_H3K27ac.peaks.bed_peak_5547	318	.
chrX	2565414	2565892	0min_H3K27ac.peaks.bed_peak_5548	14	.
chrX	2572301	2573388	0min_H3K27ac.peaks.bed_peak_5549	244	.
chrX	2582688	2584202	0min_H3K27ac.peaks.bed_peak_5550	565	.
chrX	2637928	2639305	0min_H3K27ac.peaks.bed_peak_5551	101	.
chrX	2667757	2668288	0min_H3K27ac.peaks.bed_peak_5552	16	.
chrX	2686771	2689205	0min_H3K27ac.peaks.bed_peak_5553	170	.
chrX	2700190	2701375	0min_H3K27ac.peaks.bed_peak_5554	162	.
chrX	2704194	2708241	0min_H3K27ac.peaks.bed_peak_5555	88	.
chrX	2712609	2713990	0min_H3K27ac.peaks.bed_peak_5556	194	.
chrX	2793046	2795135	0min_H3K27ac.peaks.bed_peak_5560	450	.
chrX	2809255	2810026	0min_H3K27ac.peaks.bed_peak_5562	145	.
chrX	2841313	2842216	0min_H3K27ac.peaks.bed_peak_5563	304	.
chrX	2856586	2858050	0min_H3K27ac.peaks.bed_peak_5565	956	.
chrX	2878950	2880777	0min_H3K27ac.peaks.bed_peak_5567	546	.
chrX	2884284	2886081	0min_H3K27ac.peaks.bed_peak_5568	961	.
chrX	2900550	2902194	0min_H3K27ac.peaks.bed_peak_5569	649	.
chrX	2989303	2989978	0min_H3K27ac.peaks.bed_peak_5575	248	.
chrX	3087530	3088011	0min_H3K27ac.peaks.bed_peak_5578	26	.
chrX	3089254	3090738	0min_H3K27ac.peaks.bed_peak_5579	929	.
chrX	3099563	3100343	0min_H3K27ac.peaks.bed_peak_5580	237	.
chrX	3101804	3103738	0min_H3K27ac.peaks.bed_peak_5581	290	.
chrX	3105800	3106711	0min_H3K27ac.peaks.bed_peak_5582	178	.
chrX	3115473	3117631	0min_H3K27ac.peaks.bed_peak_5583	302	.
chrX	3126248	3128676	0min_H3K27ac.peaks.bed_peak_5584	1174	.
chrX	3134739	3135819	0min_H3K27ac.peaks.bed_peak_5585	137	.
chrX	3159593	3160397	0min_H3K27ac.peaks.bed_peak_5586	178	.
chrX	3222569	3223868	0min_H3K27ac.peaks.bed_peak_5588	476	.
chrX	3245421	3246549	0min_H3K27ac.peaks.bed_peak_5590	259	.
chrX	3257010	3259667	0min_H3K27ac.peaks.bed_peak_5591	623	.
chrX	3270337	3271362	0min_H3K27ac.peaks.bed_peak_5593	212	.
chrX	3280487	3281487	0min_H3K27ac.peaks.bed_peak_5594	191	.
chrX	3315551	3317905	0min_H3K27ac.peaks.bed_peak_5598	93	.
chrX	3319409	3320147	0min_H3K27ac.peaks.bed_peak_5599	42	.
chrX	3351052	3352157	0min_H3K27ac.peaks.bed_peak_5600	267	.
chrX	3378462	3379743	0min_H3K27ac.peaks.bed_peak_5601	633	.
chrX	3399572	3402013	0min_H3K27ac.peaks.bed_peak_5602	573	.
chrX	3411233	3412586	0min_H3K27ac.peaks.bed_peak_5603	260	.
chrX	3414338	3415481	0min_H3K27ac.peaks.bed_peak_5604	149	.
chrX	3471617	3473197	0min_H3K27ac.peaks.bed_peak_5607	648	.
chrX	3540424	3543906	0min_H3K27ac.peaks.bed_peak_5608	550	.
chrX	3605375	3606604	0min_H3K27ac.peaks.bed_peak_5611	641	.
chrX	3649752	3651231	0min_H3K27ac.peaks.bed_peak_5612	376	.
chrX	3655451	3656655	0min_H3K27ac.peaks.bed_peak_5613	1088	.
chrX	3678033	3681030	0min_H3K27ac.peaks.bed_peak_5614	458	.
chrX	3693596	3695038	0min_H3K27ac.peaks.bed_peak_5616	478	.
chrX	3736693	3739745	0min_H3K27ac.peaks.bed_peak_5617	99	.
chrX	3772054	3773592	0min_H3K27ac.peaks.bed_peak_5619	656	.
chrX	3787268	3789025	0min_H3K27ac.peaks.bed_peak_5620	67	.
chrX	3802573	3803820	0min_H3K27ac.peaks.bed_peak_5621	97	.
chrX	3900323	3902717	0min_H3K27ac.peaks.bed_peak_5623	68	.
chrX	3972653	3975712	0min_H3K27ac.peaks.bed_peak_5627	36	.
chrX	3976995	3977519	0min_H3K27ac.peaks.bed_peak_5628	33	.
chrX	4009907	4011514	0min_H3K27ac.peaks.bed_peak_5629	636	.
chrX	4125126	4126221	0min_H3K27ac.peaks.bed_peak_5630	37	.
chrX	4145101	4146578	0min_H3K27ac.peaks.bed_peak_5631	931	.
chrX	4151352	4152396	0min_H3K27ac.peaks.bed_peak_5632	261	.
chrX	4157037	4158699	0min_H3K27ac.peaks.bed_peak_5633	854	.
chrX	4189882	4191381	0min_H3K27ac.peaks.bed_peak_5634	1107	.
chrX	4214220	4216817	0min_H3K27ac.peaks.bed_peak_5636	366	.
chrX	4221354	4223947	0min_H3K27ac.peaks.bed_peak_5637	668	.
chrX	4254296	4255734	0min_H3K27ac.peaks.bed_peak_5638	971	.
chrX	4260319	4261051	0min_H3K27ac.peaks.bed_peak_5639	188	.
chrX	4265316	4266144	0min_H3K27ac.peaks.bed_peak_5640	98	.
chrX	4293234	4295674	0min_H3K27ac.peaks.bed_peak_5641	153	.
chrX	4306663	4308462	0min_H3K27ac.peaks.bed_peak_5642	641	.
chrX	4337479	4338181	0min_H3K27ac.peaks.bed_peak_5643	217	.
chrX	4388224	4389748	0min_H3K27ac.peaks.bed_peak_5644	724	.
chrX	4457542	4458687	0min_H3K27ac.peaks.bed_peak_5645	326	.
chrX	4462020	4462963	0min_H3K27ac.peaks.bed_peak_5646	265	.
chrX	4469022	4470051	0min_H3K27ac.peaks.bed_peak_5647	312	.
chrX	4502984	4504834	0min_H3K27ac.peaks.bed_peak_5649	573	.
chrX	4512262	4513831	0min_H3K27ac.peaks.bed_peak_5650	598	.
chrX	4521552	4524875	0min_H3K27ac.peaks.bed_peak_5651	440	.
chrX	4531504	4533204	0min_H3K27ac.peaks.bed_peak_5652	519	.
chrX	4575508	4577187	0min_H3K27ac.peaks.bed_peak_5654	547	.
chrX	4587764	4588860	0min_H3K27ac.peaks.bed_peak_5655	412	.
chrX	4605748	4607191	0min_H3K27ac.peaks.bed_peak_5656	501	.
chrX	4609227	4610405	0min_H3K27ac.peaks.bed_peak_5657	387	.
chrX	4616342	4620194	0min_H3K27ac.peaks.bed_peak_5658	328	.
chrX	4635352	4637028	0min_H3K27ac.peaks.bed_peak_5660	216	.
chrX	4646380	4648057	0min_H3K27ac.peaks.bed_peak_5661	548	.
chrX	4661887	4662751	0min_H3K27ac.peaks.bed_peak_5662	270	.
chrX	4699332	4701003	0min_H3K27ac.peaks.bed_peak_5663	517	.
chrX	4706371	4707539	0min_H3K27ac.peaks.bed_peak_5664	255	.
chrX	4711371	4713043	0min_H3K27ac.peaks.bed_peak_5665	560	.
chrX	4748914	4752204	0min_H3K27ac.peaks.bed_peak_5666	302	.
chrX	4760172	4761339	0min_H3K27ac.peaks.bed_peak_5667	15	.
chrX	4797805	4804687	0min_H3K27ac.peaks.bed_peak_5669	61	.
chrX	4809958	4812602	0min_H3K27ac.peaks.bed_peak_5670	65	.
chrX	4816523	4818874	0min_H3K27ac.peaks.bed_peak_5671	195	.
chrX	4852610	4853880	0min_H3K27ac.peaks.bed_peak_5672	583	.
chrX	4881643	4885231	0min_H3K27ac.peaks.bed_peak_5673	173	.
chrX	4970813	4972871	0min_H3K27ac.peaks.bed_peak_5677	1484	.
chrX	4997325	4999563	0min_H3K27ac.peaks.bed_peak_5678	416	.
chrX	5017648	5018996	0min_H3K27ac.peaks.bed_peak_5679	725	.
chrX	5063756	5064722	0min_H3K27ac.peaks.bed_peak_5680	111	.
chrX	5085612	5086912	0min_H3K27ac.peaks.bed_peak_5682	1169	.
chrX	5121571	5124434	0min_H3K27ac.peaks.bed_peak_5683	254	.
chrX	5164684	5165790	0min_H3K27ac.peaks.bed_peak_5686	182	.
chrX	5178597	5179648	0min_H3K27ac.peaks.bed_peak_5687	513	.
chrX	5205034	5206531	0min_H3K27ac.peaks.bed_peak_5688	756	.
chrX	5209893	5211193	0min_H3K27ac.peaks.bed_peak_5689	100	.
chrX	5216044	5217361	0min_H3K27ac.peaks.bed_peak_5690	293	.
chrX	5243049	5244890	0min_H3K27ac.peaks.bed_peak_5691	774	.
chrX	5274870	5275898	0min_H3K27ac.peaks.bed_peak_5692	287	.
chrX	5278655	5280032	0min_H3K27ac.peaks.bed_peak_5693	402	.
chrX	5297644	5298934	0min_H3K27ac.peaks.bed_peak_5694	480	.
chrX	5343699	5345645	0min_H3K27ac.peaks.bed_peak_5696	431	.
chrX	5354157	5355186	0min_H3K27ac.peaks.bed_peak_5697	61	.
chrX	5360169	5361479	0min_H3K27ac.peaks.bed_peak_5698	139	.
chrX	5465705	5467852	0min_H3K27ac.peaks.bed_peak_5700	386	.
chrX	5473641	5476272	0min_H3K27ac.peaks.bed_peak_5701	327	.
chrX	5479206	5481326	0min_H3K27ac.peaks.bed_peak_5702	32	.
chrX	5485793	5486775	0min_H3K27ac.peaks.bed_peak_5703	180	.
chrX	5517711	5519214	0min_H3K27ac.peaks.bed_peak_5704	523	.
chrX	5523279	5524901	0min_H3K27ac.peaks.bed_peak_5705	342	.
chrX	5591205	5592954	0min_H3K27ac.peaks.bed_peak_5706	1018	.
chrX	5636140	5636483	0min_H3K27ac.peaks.bed_peak_5708	49	.
chrX	5640887	5642286	0min_H3K27ac.peaks.bed_peak_5709	770	.
chrX	5685670	5686985	0min_H3K27ac.peaks.bed_peak_5710	185	.
chrX	5695222	5698244	0min_H3K27ac.peaks.bed_peak_5711	176	.
chrX	5704723	5705456	0min_H3K27ac.peaks.bed_peak_5712	33	.
chrX	5763523	5765461	0min_H3K27ac.peaks.bed_peak_5713	460	.
chrX	5775349	5776415	0min_H3K27ac.peaks.bed_peak_5714	277	.
chrX	5780587	5782770	0min_H3K27ac.peaks.bed_peak_5715	462	.
chrX	5811130	5813119	0min_H3K27ac.peaks.bed_peak_5716	283	.
chrX	5840340	5842425	0min_H3K27ac.peaks.bed_peak_5718	818	.
chrX	5944506	5945585	0min_H3K27ac.peaks.bed_peak_5719	248	.
chrX	5952736	5953795	0min_H3K27ac.peaks.bed_peak_5720	308	.
chrX	5984208	5985087	0min_H3K27ac.peaks.bed_peak_5722	83	.
chrX	5994232	5996677	0min_H3K27ac.peaks.bed_peak_5723	1185	.
chrX	6019721	6023130	0min_H3K27ac.peaks.bed_peak_5724	298	.
chrX	6049878	6053288	0min_H3K27ac.peaks.bed_peak_5725	279	.
chrX	6057316	6058544	0min_H3K27ac.peaks.bed_peak_5726	510	.
chrX	6091124	6093751	0min_H3K27ac.peaks.bed_peak_5727	973	.
chrX	6112531	6113579	0min_H3K27ac.peaks.bed_peak_5730	193	.
chrX	6177123	6178365	0min_H3K27ac.peaks.bed_peak_5734	385	.
chrX	6206148	6207808	0min_H3K27ac.peaks.bed_peak_5735	105	.
chrX	6224135	6225516	0min_H3K27ac.peaks.bed_peak_5736	407	.
chrX	6238864	6240746	0min_H3K27ac.peaks.bed_peak_5737	73	.
chrX	6258200	6259832	0min_H3K27ac.peaks.bed_peak_5739	133	.
chrX	6262603	6263994	0min_H3K27ac.peaks.bed_peak_5740	708	.
chrX	6291816	6293476	0min_H3K27ac.peaks.bed_peak_5742	288	.
chrX	6340994	6342332	0min_H3K27ac.peaks.bed_peak_5744	345	.
chrX	6377400	6379179	0min_H3K27ac.peaks.bed_peak_5746	642	.
chrX	6448233	6449835	0min_H3K27ac.peaks.bed_peak_5748	988	.
chrX	6504748	6505919	0min_H3K27ac.peaks.bed_peak_5749	423	.
chrX	6550918	6551798	0min_H3K27ac.peaks.bed_peak_5750	105	.
chrX	6622240	6626117	0min_H3K27ac.peaks.bed_peak_5751	471	.
chrX	6728919	6730189	0min_H3K27ac.peaks.bed_peak_5756	766	.
chrX	6740196	6744332	0min_H3K27ac.peaks.bed_peak_5758	162	.
chrX	6763198	6765143	0min_H3K27ac.peaks.bed_peak_5759	236	.
chrX	6804991	6808256	0min_H3K27ac.peaks.bed_peak_5760	261	.
chrX	6817780	6818661	0min_H3K27ac.peaks.bed_peak_5761	60	.
chrX	6836009	6836578	0min_H3K27ac.peaks.bed_peak_5762	43	.
chrX	6840413	6841589	0min_H3K27ac.peaks.bed_peak_5763	337	.
chrX	6848579	6849175	0min_H3K27ac.peaks.bed_peak_5764	28	.
chrX	6934208	6935033	0min_H3K27ac.peaks.bed_peak_5769	51	.
chrX	7067017	7069056	0min_H3K27ac.peaks.bed_peak_5770	840	.
chrX	7099749	7101261	0min_H3K27ac.peaks.bed_peak_5771	816	.
chrX	7143193	7144163	0min_H3K27ac.peaks.bed_peak_5772	70	.
chrX	7150879	7154023	0min_H3K27ac.peaks.bed_peak_5773	625	.
chrX	7162345	7163716	0min_H3K27ac.peaks.bed_peak_5774	200	.
chrX	7193471	7194902	0min_H3K27ac.peaks.bed_peak_5775	927	.
chrX	7200108	7200461	0min_H3K27ac.peaks.bed_peak_5776	26	.
chrX	7236711	7237232	0min_H3K27ac.peaks.bed_peak_5780	18	.
chrX	7253928	7255431	0min_H3K27ac.peaks.bed_peak_5781	549	.
chrX	7264065	7265904	0min_H3K27ac.peaks.bed_peak_5782	1093	.
chrX	7289165	7291480	0min_H3K27ac.peaks.bed_peak_5783	345	.
chrX	7306097	7307022	0min_H3K27ac.peaks.bed_peak_5784	163	.
chrX	7309531	7312667	0min_H3K27ac.peaks.bed_peak_5785	220	.
chrX	7333408	7335297	0min_H3K27ac.peaks.bed_peak_5786	1379	.
chrX	7340196	7341006	0min_H3K27ac.peaks.bed_peak_5787	49	.
chrX	7442314	7443367	0min_H3K27ac.peaks.bed_peak_5789	185	.
chrX	7453132	7456854	0min_H3K27ac.peaks.bed_peak_5790	60	.
chrX	7463444	7464273	0min_H3K27ac.peaks.bed_peak_5791	28	.
chrX	7466675	7470488	0min_H3K27ac.peaks.bed_peak_5792	24	.
chrX	7474586	7475656	0min_H3K27ac.peaks.bed_peak_5793	283	.
chrX	7478014	7479236	0min_H3K27ac.peaks.bed_peak_5794	219	.
chrX	7485370	7486614	0min_H3K27ac.peaks.bed_peak_5795	314	.
chrX	7500588	7503221	0min_H3K27ac.peaks.bed_peak_5796	498	.
chrX	7520351	7523023	0min_H3K27ac.peaks.bed_peak_5797	194	.
chrX	7562040	7565456	0min_H3K27ac.peaks.bed_peak_5798	681	.
chrX	7569411	7570701	0min_H3K27ac.peaks.bed_peak_5799	446	.
chrX	7575993	7578466	0min_H3K27ac.peaks.bed_peak_5800	508	.
chrX	7660864	7663228	0min_H3K27ac.peaks.bed_peak_5801	711	.
chrX	7712545	7713734	0min_H3K27ac.peaks.bed_peak_5803	133	.
chrX	7782013	7783176	0min_H3K27ac.peaks.bed_peak_5809	171	.
chrX	7787392	7788893	0min_H3K27ac.peaks.bed_peak_5810	937	.
chrX	7793347	7794339	0min_H3K27ac.peaks.bed_peak_5811	352	.
chrX	7798258	7798784	0min_H3K27ac.peaks.bed_peak_5812	35	.
chrX	7808625	7810566	0min_H3K27ac.peaks.bed_peak_5813	282	.
chrX	7814540	7814845	0min_H3K27ac.peaks.bed_peak_5814	49	.
chrX	7822537	7823945	0min_H3K27ac.peaks.bed_peak_5815	263	.
chrX	7825323	7827389	0min_H3K27ac.peaks.bed_peak_5816	250	.
chrX	7915067	7916697	0min_H3K27ac.peaks.bed_peak_5818	934	.
chrX	7949926	7952810	0min_H3K27ac.peaks.bed_peak_5819	416	.
chrX	7961609	7962885	0min_H3K27ac.peaks.bed_peak_5820	320	.
chrX	7965202	7968687	0min_H3K27ac.peaks.bed_peak_5821	117	.
chrX	7986930	7987400	0min_H3K27ac.peaks.bed_peak_5823	22	.
chrX	7996794	7999707	0min_H3K27ac.peaks.bed_peak_5824	85	.
chrX	8028534	8029963	0min_H3K27ac.peaks.bed_peak_5826	866	.
chrX	8057850	8060599	0min_H3K27ac.peaks.bed_peak_5828	424	.
chrX	8083557	8084566	0min_H3K27ac.peaks.bed_peak_5830	41	.
chrX	8086558	8087743	0min_H3K27ac.peaks.bed_peak_5831	235	.
chrX	8088984	8090141	0min_H3K27ac.peaks.bed_peak_5832	155	.
chrX	8103482	8104688	0min_H3K27ac.peaks.bed_peak_5833	773	.
chrX	8109349	8110679	0min_H3K27ac.peaks.bed_peak_5834	660	.
chrX	8136008	8137624	0min_H3K27ac.peaks.bed_peak_5835	725	.
chrX	8156488	8160850	0min_H3K27ac.peaks.bed_peak_5836	196	.
chrX	8200636	8201973	0min_H3K27ac.peaks.bed_peak_5838	497	.
chrX	8231525	8232594	0min_H3K27ac.peaks.bed_peak_5840	168	.
chrX	8268088	8268649	0min_H3K27ac.peaks.bed_peak_5841	28	.
chrX	8270720	8271350	0min_H3K27ac.peaks.bed_peak_5842	20	.
chrX	8273106	8274486	0min_H3K27ac.peaks.bed_peak_5843	923	.
chrX	8286266	8287724	0min_H3K27ac.peaks.bed_peak_5844	881	.
chrX	8325988	8327236	0min_H3K27ac.peaks.bed_peak_5848	417	.
chrX	8367127	8369200	0min_H3K27ac.peaks.bed_peak_5849	426	.
chrX	8377498	8378582	0min_H3K27ac.peaks.bed_peak_5850	58	.
chrX	8397324	8399283	0min_H3K27ac.peaks.bed_peak_5852	150	.
chrX	8416306	8417528	0min_H3K27ac.peaks.bed_peak_5854	1032	.
chrX	8425834	8427454	0min_H3K27ac.peaks.bed_peak_5856	438	.
chrX	8545805	8546654	0min_H3K27ac.peaks.bed_peak_5857	102	.
chrX	8551282	8552346	0min_H3K27ac.peaks.bed_peak_5858	101	.
chrX	8556189	8557598	0min_H3K27ac.peaks.bed_peak_5859	838	.
chrX	8568430	8570105	0min_H3K27ac.peaks.bed_peak_5860	397	.
chrX	8604633	8605778	0min_H3K27ac.peaks.bed_peak_5861	495	.
chrX	8672753	8673921	0min_H3K27ac.peaks.bed_peak_5865	220	.
chrX	8736468	8738292	0min_H3K27ac.peaks.bed_peak_5866	895	.
chrX	8791623	8792414	0min_H3K27ac.peaks.bed_peak_5867	128	.
chrX	8810486	8812239	0min_H3K27ac.peaks.bed_peak_5868	704	.
chrX	8835265	8836466	0min_H3K27ac.peaks.bed_peak_5869	315	.
chrX	8853683	8855449	0min_H3K27ac.peaks.bed_peak_5870	425	.
chrX	8858473	8860248	0min_H3K27ac.peaks.bed_peak_5871	413	.
chrX	8910549	8912047	0min_H3K27ac.peaks.bed_peak_5872	573	.
chrX	8931187	8934313	0min_H3K27ac.peaks.bed_peak_5873	38	.
chrX	9066724	9069114	0min_H3K27ac.peaks.bed_peak_5875	297	.
chrX	9084800	9086414	0min_H3K27ac.peaks.bed_peak_5876	43	.
chrX	9088505	9090368	0min_H3K27ac.peaks.bed_peak_5877	97	.
chrX	9113966	9114429	0min_H3K27ac.peaks.bed_peak_5878	130	.
chrX	9150110	9150943	0min_H3K27ac.peaks.bed_peak_5879	204	.
chrX	9213455	9214273	0min_H3K27ac.peaks.bed_peak_5882	95	.
chrX	9224642	9226285	0min_H3K27ac.peaks.bed_peak_5883	579	.
chrX	9229659	9230427	0min_H3K27ac.peaks.bed_peak_5884	34	.
chrX	9271103	9272802	0min_H3K27ac.peaks.bed_peak_5885	372	.
chrX	9337290	9338848	0min_H3K27ac.peaks.bed_peak_5886	595	.
chrX	9347160	9348328	0min_H3K27ac.peaks.bed_peak_5887	280	.
chrX	9387056	9387804	0min_H3K27ac.peaks.bed_peak_5889	129	.
chrX	9401653	9402731	0min_H3K27ac.peaks.bed_peak_5890	69	.
chrX	9408676	9410130	0min_H3K27ac.peaks.bed_peak_5892	54	.
chrX	9430508	9431890	0min_H3K27ac.peaks.bed_peak_5893	562	.
chrX	9441072	9442293	0min_H3K27ac.peaks.bed_peak_5894	288	.
chrX	9446012	9446687	0min_H3K27ac.peaks.bed_peak_5895	23	.
chrX	9451640	9453294	0min_H3K27ac.peaks.bed_peak_5896	635	.
chrX	9504300	9506101	0min_H3K27ac.peaks.bed_peak_5899	834	.
chrX	9538933	9541044	0min_H3K27ac.peaks.bed_peak_5900	232	.
chrX	9636583	9639288	0min_H3K27ac.peaks.bed_peak_5901	466	.
chrX	9756384	9757756	0min_H3K27ac.peaks.bed_peak_5902	541	.
chrX	9773734	9775435	0min_H3K27ac.peaks.bed_peak_5903	308	.
chrX	9795123	9796635	0min_H3K27ac.peaks.bed_peak_5904	378	.
chrX	9822021	9823846	0min_H3K27ac.peaks.bed_peak_5905	1056	.
chrX	9837774	9838621	0min_H3K27ac.peaks.bed_peak_5906	132	.
chrX	9845635	9848525	0min_H3K27ac.peaks.bed_peak_5907	24	.
chrX	9899300	9900470	0min_H3K27ac.peaks.bed_peak_5909	412	.
chrX	9917151	9917642	0min_H3K27ac.peaks.bed_peak_5910	197	.
chrX	9931166	9933475	0min_H3K27ac.peaks.bed_peak_5912	920	.
chrX	9939335	9941554	0min_H3K27ac.peaks.bed_peak_5913	372	.
chrX	9984797	9989437	0min_H3K27ac.peaks.bed_peak_5916	57	.
chrX	9998773	10000778	0min_H3K27ac.peaks.bed_peak_5917	704	.
chrX	10025963	10026876	0min_H3K27ac.peaks.bed_peak_5918	60	.
chrX	10052502	10054492	0min_H3K27ac.peaks.bed_peak_5919	447	.
chrX	10073775	10075168	0min_H3K27ac.peaks.bed_peak_5920	1132	.
chrX	10082920	10084457	0min_H3K27ac.peaks.bed_peak_5921	289	.
chrX	10138285	10139142	0min_H3K27ac.peaks.bed_peak_5922	213	.
chrX	10145990	10147568	0min_H3K27ac.peaks.bed_peak_5923	373	.
chrX	10158018	10159592	0min_H3K27ac.peaks.bed_peak_5924	976	.
chrX	10187558	10189380	0min_H3K27ac.peaks.bed_peak_5925	1360	.
chrX	10197033	10198062	0min_H3K27ac.peaks.bed_peak_5926	142	.
chrX	10203655	10209028	0min_H3K27ac.peaks.bed_peak_5927	249	.
chrX	10215228	10215874	0min_H3K27ac.peaks.bed_peak_5928	60	.
chrX	10237911	10239025	0min_H3K27ac.peaks.bed_peak_5929	124	.
chrX	10249226	10250595	0min_H3K27ac.peaks.bed_peak_5930	655	.
chrX	10327187	10328468	0min_H3K27ac.peaks.bed_peak_5931	368	.
chrX	10331979	10332812	0min_H3K27ac.peaks.bed_peak_5932	210	.
chrX	10344256	10345677	0min_H3K27ac.peaks.bed_peak_5933	13	.
chrX	10372029	10373476	0min_H3K27ac.peaks.bed_peak_5934	751	.
chrX	10377597	10379757	0min_H3K27ac.peaks.bed_peak_5935	367	.
chrX	10391024	10391838	0min_H3K27ac.peaks.bed_peak_5936	154	.
chrX	10394594	10397169	0min_H3K27ac.peaks.bed_peak_5937	755	.
chrX	10419161	10420386	0min_H3K27ac.peaks.bed_peak_5938	239	.
chrX	10432444	10433409	0min_H3K27ac.peaks.bed_peak_5939	189	.
chrX	10434967	10436345	0min_H3K27ac.peaks.bed_peak_5940	363	.
chrX	10501139	10503983	0min_H3K27ac.peaks.bed_peak_5941	26	.
chrX	10507738	10510712	0min_H3K27ac.peaks.bed_peak_5942	36	.
chrX	10524169	10525701	0min_H3K27ac.peaks.bed_peak_5943	684	.
chrX	10554877	10557560	0min_H3K27ac.peaks.bed_peak_5945	488	.
chrX	10566785	10569545	0min_H3K27ac.peaks.bed_peak_5946	1494	.
chrX	10576377	10577313	0min_H3K27ac.peaks.bed_peak_5947	197	.
chrX	10596847	10599384	0min_H3K27ac.peaks.bed_peak_5949	929	.
chrX	10622338	10624751	0min_H3K27ac.peaks.bed_peak_5950	352	.
chrX	10628705	10630525	0min_H3K27ac.peaks.bed_peak_5951	419	.
chrX	10677111	10679759	0min_H3K27ac.peaks.bed_peak_5953	590	.
chrX	10694433	10695684	0min_H3K27ac.peaks.bed_peak_5954	874	.
chrX	10765440	10767894	0min_H3K27ac.peaks.bed_peak_5955	696	.
chrX	10843381	10845640	0min_H3K27ac.peaks.bed_peak_5957	355	.
chrX	10851116	10852690	0min_H3K27ac.peaks.bed_peak_5958	118	.
chrX	10899767	10901813	0min_H3K27ac.peaks.bed_peak_5959	591	.
chrX	10915039	10916735	0min_H3K27ac.peaks.bed_peak_5960	353	.
chrX	10923342	10927885	0min_H3K27ac.peaks.bed_peak_5961	91	.
chrX	10979237	10980198	0min_H3K27ac.peaks.bed_peak_5963	36	.
chrX	10988710	10992478	0min_H3K27ac.peaks.bed_peak_5964	141	.
chrX	11023631	11025547	0min_H3K27ac.peaks.bed_peak_5965	936	.
chrX	11030273	11034225	0min_H3K27ac.peaks.bed_peak_5966	482	.
chrX	11056525	11058953	0min_H3K27ac.peaks.bed_peak_5967	130	.
chrX	11072514	11073662	0min_H3K27ac.peaks.bed_peak_5968	369	.
chrX	11120526	11121464	0min_H3K27ac.peaks.bed_peak_5969	140	.
chrX	11190228	11191180	0min_H3K27ac.peaks.bed_peak_5971	102	.
chrX	11206413	11207725	0min_H3K27ac.peaks.bed_peak_5972	501	.
chrX	11215079	11216436	0min_H3K27ac.peaks.bed_peak_5974	302	.
chrX	11222574	11223544	0min_H3K27ac.peaks.bed_peak_5975	225	.
chrX	11247649	11248812	0min_H3K27ac.peaks.bed_peak_5976	160	.
chrX	11262061	11263233	0min_H3K27ac.peaks.bed_peak_5978	158	.
chrX	11288564	11291100	0min_H3K27ac.peaks.bed_peak_5979	200	.
chrX	11306201	11307676	0min_H3K27ac.peaks.bed_peak_5982	735	.
chrX	11310126	11310692	0min_H3K27ac.peaks.bed_peak_5983	39	.
chrX	11338693	11340534	0min_H3K27ac.peaks.bed_peak_5984	662	.
chrX	11392632	11393406	0min_H3K27ac.peaks.bed_peak_5988	54	.
chrX	11414247	11415970	0min_H3K27ac.peaks.bed_peak_5989	1793	.
chrX	11520989	11522836	0min_H3K27ac.peaks.bed_peak_5991	1926	.
chrX	11546096	11547807	0min_H3K27ac.peaks.bed_peak_5992	988	.
chrX	11563361	11564385	0min_H3K27ac.peaks.bed_peak_5993	168	.
chrX	11599700	11601301	0min_H3K27ac.peaks.bed_peak_5994	627	.
chrX	11605207	11608456	0min_H3K27ac.peaks.bed_peak_5995	152	.
chrX	11643360	11644746	0min_H3K27ac.peaks.bed_peak_5996	201	.
chrX	11656302	11657379	0min_H3K27ac.peaks.bed_peak_5997	545	.
chrX	11662065	11663186	0min_H3K27ac.peaks.bed_peak_5998	126	.
chrX	11666169	11667376	0min_H3K27ac.peaks.bed_peak_5999	204	.
chrX	11692688	11693717	0min_H3K27ac.peaks.bed_peak_6002	137	.
chrX	11797580	11799026	0min_H3K27ac.peaks.bed_peak_6006	1056	.
chrX	11837608	11839048	0min_H3K27ac.peaks.bed_peak_6007	348	.
chrX	11856860	11857778	0min_H3K27ac.peaks.bed_peak_6008	125	.
chrX	11946796	11948907	0min_H3K27ac.peaks.bed_peak_6011	676	.
chrX	11974491	11975143	0min_H3K27ac.peaks.bed_peak_6012	162	.
chrX	12017813	12018716	0min_H3K27ac.peaks.bed_peak_6015	192	.
chrX	12171464	12173168	0min_H3K27ac.peaks.bed_peak_6019	356	.
chrX	12175207	12176912	0min_H3K27ac.peaks.bed_peak_6020	133	.
chrX	12188203	12190003	0min_H3K27ac.peaks.bed_peak_6022	303	.
chrX	12230307	12231406	0min_H3K27ac.peaks.bed_peak_6024	348	.
chrX	12320044	12321955	0min_H3K27ac.peaks.bed_peak_6027	1126	.
chrX	12349837	12350905	0min_H3K27ac.peaks.bed_peak_6028	337	.
chrX	12393237	12394693	0min_H3K27ac.peaks.bed_peak_6030	574	.
chrX	12452549	12455135	0min_H3K27ac.peaks.bed_peak_6032	537	.
chrX	12479939	12481365	0min_H3K27ac.peaks.bed_peak_6033	523	.
chrX	12508995	12512110	0min_H3K27ac.peaks.bed_peak_6035	439	.
chrX	12515804	12517874	0min_H3K27ac.peaks.bed_peak_6036	83	.
chrX	12634570	12635836	0min_H3K27ac.peaks.bed_peak_6038	405	.
chrX	12669802	12672316	0min_H3K27ac.peaks.bed_peak_6039	291	.
chrX	12685900	12686970	0min_H3K27ac.peaks.bed_peak_6041	87	.
chrX	12688471	12691756	0min_H3K27ac.peaks.bed_peak_6042	69	.
chrX	12852689	12854868	0min_H3K27ac.peaks.bed_peak_6046	936	.
chrX	12859945	12861439	0min_H3K27ac.peaks.bed_peak_6048	760	.
chrX	12934223	12937633	0min_H3K27ac.peaks.bed_peak_6050	116	.
chrX	12975307	12976435	0min_H3K27ac.peaks.bed_peak_6052	477	.
chrX	12986819	12987146	0min_H3K27ac.peaks.bed_peak_6053	57	.
chrX	12988914	12991701	0min_H3K27ac.peaks.bed_peak_6054	430	.
chrX	13104740	13106115	0min_H3K27ac.peaks.bed_peak_6059	780	.
chrX	13143443	13146621	0min_H3K27ac.peaks.bed_peak_6063	304	.
chrX	13154636	13155861	0min_H3K27ac.peaks.bed_peak_6064	92	.
chrX	13158109	13159565	0min_H3K27ac.peaks.bed_peak_6065	236	.
chrX	13168783	13171026	0min_H3K27ac.peaks.bed_peak_6066	176	.
chrX	13172394	13172984	0min_H3K27ac.peaks.bed_peak_6067	69	.
chrX	13221171	13222011	0min_H3K27ac.peaks.bed_peak_6068	223	.
chrX	13224881	13227696	0min_H3K27ac.peaks.bed_peak_6069	755	.
chrX	13238375	13239045	0min_H3K27ac.peaks.bed_peak_6071	72	.
chrX	13244923	13245906	0min_H3K27ac.peaks.bed_peak_6072	223	.
chrX	13250844	13252296	0min_H3K27ac.peaks.bed_peak_6073	660	.
chrX	13261508	13262756	0min_H3K27ac.peaks.bed_peak_6074	867	.
chrX	13328861	13329370	0min_H3K27ac.peaks.bed_peak_6075	47	.
chrX	13358517	13360645	0min_H3K27ac.peaks.bed_peak_6077	81	.
chrX	13396305	13397096	0min_H3K27ac.peaks.bed_peak_6078	74	.
chrX	13409459	13410145	0min_H3K27ac.peaks.bed_peak_6079	21	.
chrX	13419074	13420373	0min_H3K27ac.peaks.bed_peak_6080	358	.
chrX	13518381	13520007	0min_H3K27ac.peaks.bed_peak_6085	1205	.
chrX	13524837	13528167	0min_H3K27ac.peaks.bed_peak_6086	454	.
chrX	13583155	13585198	0min_H3K27ac.peaks.bed_peak_6087	1249	.
chrX	13595756	13598738	0min_H3K27ac.peaks.bed_peak_6088	397	.
chrX	13628967	13629592	0min_H3K27ac.peaks.bed_peak_6089	22	.
chrX	13633707	13634486	0min_H3K27ac.peaks.bed_peak_6090	32	.
chrX	13668199	13670247	0min_H3K27ac.peaks.bed_peak_6091	215	.
chrX	13674048	13676367	0min_H3K27ac.peaks.bed_peak_6092	250	.
chrX	13686481	13687848	0min_H3K27ac.peaks.bed_peak_6093	716	.
chrX	13726489	13727673	0min_H3K27ac.peaks.bed_peak_6095	669	.
chrX	13743210	13747326	0min_H3K27ac.peaks.bed_peak_6097	76	.
chrX	13811486	13813111	0min_H3K27ac.peaks.bed_peak_6099	469	.
chrX	13858125	13859721	0min_H3K27ac.peaks.bed_peak_6100	1286	.
chrX	13888154	13889881	0min_H3K27ac.peaks.bed_peak_6102	697	.
chrX	13917045	13918283	0min_H3K27ac.peaks.bed_peak_6103	231	.
chrX	13920173	13921358	0min_H3K27ac.peaks.bed_peak_6104	293	.
chrX	13944262	13945514	0min_H3K27ac.peaks.bed_peak_6107	38	.
chrX	13969024	13970541	0min_H3K27ac.peaks.bed_peak_6111	899	.
chrX	13976872	13978533	0min_H3K27ac.peaks.bed_peak_6112	959	.
chrX	13995521	13996433	0min_H3K27ac.peaks.bed_peak_6113	154	.
chrX	13999911	14002067	0min_H3K27ac.peaks.bed_peak_6114	570	.
chrX	14023945	14024979	0min_H3K27ac.peaks.bed_peak_6117	43	.
chrX	14026439	14027942	0min_H3K27ac.peaks.bed_peak_6118	474	.
chrX	14084031	14084564	0min_H3K27ac.peaks.bed_peak_6121	172	.
chrX	14098186	14099472	0min_H3K27ac.peaks.bed_peak_6122	607	.
chrX	14101699	14102839	0min_H3K27ac.peaks.bed_peak_6123	599	.
chrX	14125628	14128092	0min_H3K27ac.peaks.bed_peak_6124	495	.
chrX	14146551	14147327	0min_H3K27ac.peaks.bed_peak_6127	29	.
chrX	14169210	14170417	0min_H3K27ac.peaks.bed_peak_6128	477	.
chrX	14173514	14175937	0min_H3K27ac.peaks.bed_peak_6129	77	.
chrX	14194349	14196740	0min_H3K27ac.peaks.bed_peak_6132	38	.
chrX	14237797	14239088	0min_H3K27ac.peaks.bed_peak_6134	826	.
chrX	14243272	14245238	0min_H3K27ac.peaks.bed_peak_6135	625	.
chrX	14296539	14298138	0min_H3K27ac.peaks.bed_peak_6136	1197	.
chrX	14311757	14314101	0min_H3K27ac.peaks.bed_peak_6137	503	.
chrX	14327167	14328095	0min_H3K27ac.peaks.bed_peak_6139	126	.
chrX	14349420	14350419	0min_H3K27ac.peaks.bed_peak_6141	259	.
chrX	14435826	14436497	0min_H3K27ac.peaks.bed_peak_6142	59	.
chrX	14447018	14448448	0min_H3K27ac.peaks.bed_peak_6144	979	.
chrX	14479958	14481124	0min_H3K27ac.peaks.bed_peak_6145	400	.
chrX	14485939	14491608	0min_H3K27ac.peaks.bed_peak_6146	318	.
chrX	14502047	14506069	0min_H3K27ac.peaks.bed_peak_6147	115	.
chrX	14513091	14514079	0min_H3K27ac.peaks.bed_peak_6149	132	.
chrX	14560125	14561954	0min_H3K27ac.peaks.bed_peak_6151	26	.
chrX	14575640	14578441	0min_H3K27ac.peaks.bed_peak_6152	203	.
chrX	14588686	14590135	0min_H3K27ac.peaks.bed_peak_6154	657	.
chrX	14602078	14603668	0min_H3K27ac.peaks.bed_peak_6155	1015	.
chrX	14610033	14611185	0min_H3K27ac.peaks.bed_peak_6156	818	.
chrX	14653056	14654321	0min_H3K27ac.peaks.bed_peak_6158	59	.
chrX	14707909	14709079	0min_H3K27ac.peaks.bed_peak_6162	137	.
chrX	14710803	14712074	0min_H3K27ac.peaks.bed_peak_6163	633	.
chrX	14746730	14747714	0min_H3K27ac.peaks.bed_peak_6164	203	.
chrX	14753096	14754369	0min_H3K27ac.peaks.bed_peak_6165	760	.
chrX	14759183	14761592	0min_H3K27ac.peaks.bed_peak_6166	94	.
chrX	14808797	14811547	0min_H3K27ac.peaks.bed_peak_6168	105	.
chrX	14817950	14819758	0min_H3K27ac.peaks.bed_peak_6169	1055	.
chrX	14840262	14841994	0min_H3K27ac.peaks.bed_peak_6171	722	.
chrX	14853430	14854595	0min_H3K27ac.peaks.bed_peak_6172	325	.
chrX	14946199	14947853	0min_H3K27ac.peaks.bed_peak_6173	921	.
chrX	14969850	14970975	0min_H3K27ac.peaks.bed_peak_6175	178	.
chrX	14974985	14976349	0min_H3K27ac.peaks.bed_peak_6176	729	.
chrX	14982796	14984036	0min_H3K27ac.peaks.bed_peak_6177	951	.
chrX	15006211	15007525	0min_H3K27ac.peaks.bed_peak_6178	594	.
chrX	15040110	15041536	0min_H3K27ac.peaks.bed_peak_6179	1099	.
chrX	15045160	15046224	0min_H3K27ac.peaks.bed_peak_6180	199	.
chrX	15083071	15084601	0min_H3K27ac.peaks.bed_peak_6183	509	.
chrX	15100062	15101497	0min_H3K27ac.peaks.bed_peak_6184	1704	.
chrX	15115414	15116820	0min_H3K27ac.peaks.bed_peak_6185	534	.
chrX	15173277	15174339	0min_H3K27ac.peaks.bed_peak_6186	245	.
chrX	15181002	15182943	0min_H3K27ac.peaks.bed_peak_6187	803	.
chrX	15246054	15247355	0min_H3K27ac.peaks.bed_peak_6188	677	.
chrX	15280493	15281884	0min_H3K27ac.peaks.bed_peak_6192	277	.
chrX	15339536	15341402	0min_H3K27ac.peaks.bed_peak_6195	117	.
chrX	15345631	15348870	0min_H3K27ac.peaks.bed_peak_6196	621	.
chrX	15354212	15355294	0min_H3K27ac.peaks.bed_peak_6197	45	.
chrX	15364770	15366591	0min_H3K27ac.peaks.bed_peak_6198	565	.
chrX	15430470	15431578	0min_H3K27ac.peaks.bed_peak_6199	647	.
chrX	15440798	15441951	0min_H3K27ac.peaks.bed_peak_6200	87	.
chrX	15478776	15479340	0min_H3K27ac.peaks.bed_peak_6202	49	.
chrX	15492578	15494286	0min_H3K27ac.peaks.bed_peak_6203	106	.
chrX	15566762	15568940	0min_H3K27ac.peaks.bed_peak_6207	390	.
chrX	15590319	15591196	0min_H3K27ac.peaks.bed_peak_6208	153	.
chrX	15599718	15601560	0min_H3K27ac.peaks.bed_peak_6209	623	.
chrX	15606274	15608026	0min_H3K27ac.peaks.bed_peak_6210	633	.
chrX	15613428	15614522	0min_H3K27ac.peaks.bed_peak_6211	341	.
chrX	15615999	15617320	0min_H3K27ac.peaks.bed_peak_6212	433	.
chrX	15688733	15689976	0min_H3K27ac.peaks.bed_peak_6213	1157	.
chrX	15724906	15726382	0min_H3K27ac.peaks.bed_peak_6216	809	.
chrX	15798230	15799227	0min_H3K27ac.peaks.bed_peak_6218	227	.
chrX	15840614	15842582	0min_H3K27ac.peaks.bed_peak_6219	482	.
chrX	15849032	15849987	0min_H3K27ac.peaks.bed_peak_6220	154	.
chrX	15859808	15861095	0min_H3K27ac.peaks.bed_peak_6221	325	.
chrX	15865571	15866696	0min_H3K27ac.peaks.bed_peak_6222	270	.
chrX	16039281	16041079	0min_H3K27ac.peaks.bed_peak_6226	399	.
chrX	16044235	16045002	0min_H3K27ac.peaks.bed_peak_6227	33	.
chrX	16095594	16096135	0min_H3K27ac.peaks.bed_peak_6230	50	.
chrX	16133334	16134873	0min_H3K27ac.peaks.bed_peak_6231	705	.
chrX	16143557	16144626	0min_H3K27ac.peaks.bed_peak_6232	858	.
chrX	16147337	16151051	0min_H3K27ac.peaks.bed_peak_6233	565	.
chrX	16188980	16190196	0min_H3K27ac.peaks.bed_peak_6235	895	.
chrX	16240059	16241895	0min_H3K27ac.peaks.bed_peak_6239	1191	.
chrX	16274609	16276103	0min_H3K27ac.peaks.bed_peak_6240	1142	.
chrX	16331236	16332665	0min_H3K27ac.peaks.bed_peak_6241	1262	.
chrX	16348711	16349794	0min_H3K27ac.peaks.bed_peak_6242	114	.
chrX	16375601	16377917	0min_H3K27ac.peaks.bed_peak_6243	166	.
chrX	16414099	16415439	0min_H3K27ac.peaks.bed_peak_6245	642	.
chrX	16445335	16447261	0min_H3K27ac.peaks.bed_peak_6246	610	.
chrX	16451199	16451944	0min_H3K27ac.peaks.bed_peak_6247	40	.
chrX	16456636	16457680	0min_H3K27ac.peaks.bed_peak_6248	170	.
chrX	16524031	16526766	0min_H3K27ac.peaks.bed_peak_6252	155	.
chrX	16610899	16613318	0min_H3K27ac.peaks.bed_peak_6253	1502	.
chrX	16662836	16663864	0min_H3K27ac.peaks.bed_peak_6254	27	.
chrX	16703597	16705014	0min_H3K27ac.peaks.bed_peak_6255	732	.
chrX	16726377	16727592	0min_H3K27ac.peaks.bed_peak_6256	166	.
chrX	16770109	16772400	0min_H3K27ac.peaks.bed_peak_6258	403	.
chrX	16813728	16816247	0min_H3K27ac.peaks.bed_peak_6261	428	.
chrX	16871874	16873339	0min_H3K27ac.peaks.bed_peak_6262	771	.
chrX	16901694	16904591	0min_H3K27ac.peaks.bed_peak_6265	225	.
chrX	16928748	16930840	0min_H3K27ac.peaks.bed_peak_6266	346	.
chrX	16959858	16962351	0min_H3K27ac.peaks.bed_peak_6268	635	.
chrX	17029853	17031259	0min_H3K27ac.peaks.bed_peak_6270	649	.
chrX	17097193	17098617	0min_H3K27ac.peaks.bed_peak_6274	370	.
chrX	17137949	17140010	0min_H3K27ac.peaks.bed_peak_6278	596	.
chrX	17149577	17151864	0min_H3K27ac.peaks.bed_peak_6279	719	.
chrX	17181479	17182313	0min_H3K27ac.peaks.bed_peak_6281	156	.
chrX	17184020	17185279	0min_H3K27ac.peaks.bed_peak_6282	282	.
chrX	17211317	17212218	0min_H3K27ac.peaks.bed_peak_6283	83	.
chrX	17216377	17218184	0min_H3K27ac.peaks.bed_peak_6284	548	.
chrX	17221653	17222801	0min_H3K27ac.peaks.bed_peak_6285	368	.
chrX	17235709	17239755	0min_H3K27ac.peaks.bed_peak_6286	83	.
chrX	17283426	17285602	0min_H3K27ac.peaks.bed_peak_6289	375	.
chrX	17297249	17297888	0min_H3K27ac.peaks.bed_peak_6292	66	.
chrX	17304322	17306639	0min_H3K27ac.peaks.bed_peak_6293	370	.
chrX	17339282	17340540	0min_H3K27ac.peaks.bed_peak_6298	578	.
chrX	17369251	17371308	0min_H3K27ac.peaks.bed_peak_6300	278	.
chrX	17391461	17393025	0min_H3K27ac.peaks.bed_peak_6302	640	.
chrX	17408648	17409410	0min_H3K27ac.peaks.bed_peak_6303	71	.
chrX	17411949	17416404	0min_H3K27ac.peaks.bed_peak_6304	84	.
chrX	17434177	17435420	0min_H3K27ac.peaks.bed_peak_6305	1199	.
chrX	17450921	17452478	0min_H3K27ac.peaks.bed_peak_6306	972	.
chrX	17479571	17481128	0min_H3K27ac.peaks.bed_peak_6309	234	.
chrX	17505374	17506391	0min_H3K27ac.peaks.bed_peak_6311	107	.
chrX	17512885	17514478	0min_H3K27ac.peaks.bed_peak_6312	616	.
chrX	17561329	17563682	0min_H3K27ac.peaks.bed_peak_6313	562	.
chrX	17609352	17611249	0min_H3K27ac.peaks.bed_peak_6315	741	.
chrX	17630498	17633837	0min_H3K27ac.peaks.bed_peak_6316	290	.
chrX	17713923	17715365	0min_H3K27ac.peaks.bed_peak_6319	595	.

### Sheet: SAC_H3K27ac_HC
**Score Cutoff for H3K27ac = 200
chrI	26369	28018	0min_H3K27ac.peaks.bed_peak_4	231	.
chrI	182512	183544	0min_H3K27ac.peaks.bed_peak_23	240	.
chrI	852606	853877	0min_H3K27ac.peaks.bed_peak_78	248	.
chrI	954767	957899	0min_H3K27ac.peaks.bed_peak_84	222	.
chrI	1174276	1176839	0min_H3K27ac.peaks.bed_peak_103	256	.
chrI	1392335	1394155	0min_H3K27ac.peaks.bed_peak_120	237	.
chrI	1715356	1719828	0min_H3K27ac.peaks.bed_peak_146	241	.
chrI	2420054	2422223	0min_H3K27ac.peaks.bed_peak_197	255	.
chrI	2436431	2437552	0min_H3K27ac.peaks.bed_peak_199	214	.
chrI	2603495	2605609	0min_H3K27ac.peaks.bed_peak_211	240	.
chrI	3058626	3059924	0min_H3K27ac.peaks.bed_peak_257	245	.
chrI	3100993	3103493	0min_H3K27ac.peaks.bed_peak_264	218	.
chrI	3332342	3334594	0min_H3K27ac.peaks.bed_peak_276	235	.
chrI	3681508	3685154	0min_H3K27ac.peaks.bed_peak_296	254	.
chrI	3981629	3983368	0min_H3K27ac.peaks.bed_peak_327	250	.
chrI	4510258	4511635	0min_H3K27ac.peaks.bed_peak_364	235	.
chrI	5291078	5292738	0min_H3K27ac.peaks.bed_peak_432	256	.
chrI	5344069	5345905	0min_H3K27ac.peaks.bed_peak_438	215	.
chrI	5608457	5611338	0min_H3K27ac.peaks.bed_peak_457	251	.
chrI	5657887	5659424	0min_H3K27ac.peaks.bed_peak_464	239	.
chrI	5982885	5983550	0min_H3K27ac.peaks.bed_peak_487	253	.
chrI	6079288	6081092	0min_H3K27ac.peaks.bed_peak_500	204	.
chrI	6109268	6110519	0min_H3K27ac.peaks.bed_peak_503	203	.
chrI	6340270	6342543	0min_H3K27ac.peaks.bed_peak_525	207	.
chrI	6945366	6946262	0min_H3K27ac.peaks.bed_peak_577	220	.
chrI	6947947	6951819	0min_H3K27ac.peaks.bed_peak_578	215	.
chrI	7015059	7016087	0min_H3K27ac.peaks.bed_peak_583	245	.
chrI	7089906	7090983	0min_H3K27ac.peaks.bed_peak_589	227	.
chrI	7127870	7129173	0min_H3K27ac.peaks.bed_peak_592	206	.
chrI	7345465	7348012	0min_H3K27ac.peaks.bed_peak_608	236	.
chrI	7861131	7862233	0min_H3K27ac.peaks.bed_peak_649	257	.
chrI	7961533	7962503	0min_H3K27ac.peaks.bed_peak_657	244	.
chrI	8027468	8029160	0min_H3K27ac.peaks.bed_peak_662	238	.
chrI	8099730	8103682	0min_H3K27ac.peaks.bed_peak_667	201	.
chrI	8415940	8416871	0min_H3K27ac.peaks.bed_peak_693	254	.
chrI	8529091	8530120	0min_H3K27ac.peaks.bed_peak_702	239	.
chrI	8608299	8609710	0min_H3K27ac.peaks.bed_peak_708	259	.
chrI	8760149	8762685	0min_H3K27ac.peaks.bed_peak_724	217	.
chrI	9097281	9098279	0min_H3K27ac.peaks.bed_peak_753	250	.
chrI	9149626	9150930	0min_H3K27ac.peaks.bed_peak_762	226	.
chrI	9392952	9394320	0min_H3K27ac.peaks.bed_peak_784	217	.
chrI	9668816	9669799	0min_H3K27ac.peaks.bed_peak_815	216	.
chrI	9940386	9941671	0min_H3K27ac.peaks.bed_peak_842	206	.
chrI	9961671	9965444	0min_H3K27ac.peaks.bed_peak_846	250	.
chrI	10530933	10532199	0min_H3K27ac.peaks.bed_peak_888	223	.
chrI	11083877	11085861	0min_H3K27ac.peaks.bed_peak_928	243	.
chrI	11110258	11111364	0min_H3K27ac.peaks.bed_peak_932	230	.
chrI	11875722	11878689	0min_H3K27ac.peaks.bed_peak_971	255	.
chrI	12426263	12427488	0min_H3K27ac.peaks.bed_peak_1001	255	.
chrI	12534261	12535103	0min_H3K27ac.peaks.bed_peak_1010	226	.
chrI	12664473	12665599	0min_H3K27ac.peaks.bed_peak_1021	238	.
chrI	13060259	13062354	0min_H3K27ac.peaks.bed_peak_1055	227	.
chrI	13526029	13528861	0min_H3K27ac.peaks.bed_peak_1098	239	.
chrI	13587786	13589726	0min_H3K27ac.peaks.bed_peak_1106	227	.
chrI	13814421	13815680	0min_H3K27ac.peaks.bed_peak_1129	256	.
chrI	14162182	14163928	0min_H3K27ac.peaks.bed_peak_1167	256	.
chrI	14324944	14325985	0min_H3K27ac.peaks.bed_peak_1177	251	.
chrI	14662429	14663936	0min_H3K27ac.peaks.bed_peak_1205	260	.
chrI	14710641	14711530	0min_H3K27ac.peaks.bed_peak_1213	205	.
chrI	14721067	14722135	0min_H3K27ac.peaks.bed_peak_1216	242	.
chrII	31281	32203	0min_H3K27ac.peaks.bed_peak_1247	227	.
chrII	158965	162731	0min_H3K27ac.peaks.bed_peak_1257	204	.
chrII	310558	314173	0min_H3K27ac.peaks.bed_peak_1270	211	.
chrII	443675	444606	0min_H3K27ac.peaks.bed_peak_1288	246	.
chrII	928702	931595	0min_H3K27ac.peaks.bed_peak_1328	219	.
chrII	1152882	1155081	0min_H3K27ac.peaks.bed_peak_1349	214	.
chrII	1437199	1438746	0min_H3K27ac.peaks.bed_peak_1362	212	.
chrII	1498812	1502601	0min_H3K27ac.peaks.bed_peak_1367	234	.
chrII	1761259	1762350	0min_H3K27ac.peaks.bed_peak_1394	225	.
chrII	2290288	2291365	0min_H3K27ac.peaks.bed_peak_1423	227	.
chrII	2770322	2775359	0min_H3K27ac.peaks.bed_peak_1450	250	.
chrII	2962573	2963218	0min_H3K27ac.peaks.bed_peak_1464	229	.
chrII	3482190	3483166	0min_H3K27ac.peaks.bed_peak_1499	255	.
chrII	3546393	3548194	0min_H3K27ac.peaks.bed_peak_1505	254	.
chrII	3807154	3809715	0min_H3K27ac.peaks.bed_peak_1521	223	.
chrII	3955579	3960269	0min_H3K27ac.peaks.bed_peak_1529	219	.
chrII	4955135	4955981	0min_H3K27ac.peaks.bed_peak_1597	243	.
chrII	5336238	5338493	0min_H3K27ac.peaks.bed_peak_1620	215	.
chrII	5691000	5692058	0min_H3K27ac.peaks.bed_peak_1654	202	.
chrII	5835865	5837071	0min_H3K27ac.peaks.bed_peak_1664	205	.
chrII	5871925	5874322	0min_H3K27ac.peaks.bed_peak_1667	255	.
chrII	5906405	5908245	0min_H3K27ac.peaks.bed_peak_1670	215	.
chrII	5917903	5918942	0min_H3K27ac.peaks.bed_peak_1672	250	.
chrII	6045745	6048476	0min_H3K27ac.peaks.bed_peak_1676	213	.
chrII	6268719	6270799	0min_H3K27ac.peaks.bed_peak_1688	246	.
chrII	6276666	6278107	0min_H3K27ac.peaks.bed_peak_1689	245	.
chrII	6741305	6742102	0min_H3K27ac.peaks.bed_peak_1723	257	.
chrII	6897206	6899153	0min_H3K27ac.peaks.bed_peak_1740	250	.
chrII	7301354	7303606	0min_H3K27ac.peaks.bed_peak_1773	234	.
chrII	7391992	7395290	0min_H3K27ac.peaks.bed_peak_1780	226	.
chrII	7816139	7817915	0min_H3K27ac.peaks.bed_peak_1811	201	.
chrII	8565773	8566508	0min_H3K27ac.peaks.bed_peak_1863	224	.
chrII	8621806	8624458	0min_H3K27ac.peaks.bed_peak_1869	253	.
chrII	8700641	8702593	0min_H3K27ac.peaks.bed_peak_1874	233	.
chrII	8968886	8970129	0min_H3K27ac.peaks.bed_peak_1894	253	.
chrII	8973387	8974343	0min_H3K27ac.peaks.bed_peak_1895	243	.
chrII	9352268	9353235	0min_H3K27ac.peaks.bed_peak_1933	238	.
chrII	9644407	9649472	0min_H3K27ac.peaks.bed_peak_1953	237	.
chrII	10300606	10304297	0min_H3K27ac.peaks.bed_peak_1988	208	.
chrII	10387790	10390117	0min_H3K27ac.peaks.bed_peak_1991	243	.
chrII	10502141	10505582	0min_H3K27ac.peaks.bed_peak_2000	223	.
chrII	10860165	10862879	0min_H3K27ac.peaks.bed_peak_2025	248	.
chrII	10945360	10949025	0min_H3K27ac.peaks.bed_peak_2031	220	.
chrII	11555280	11557017	0min_H3K27ac.peaks.bed_peak_2069	201	.
chrII	11747525	11750443	0min_H3K27ac.peaks.bed_peak_2086	238	.
chrII	12022957	12024147	0min_H3K27ac.peaks.bed_peak_2114	258	.
chrII	12107457	12108432	0min_H3K27ac.peaks.bed_peak_2122	217	.
chrII	13182754	13183328	0min_H3K27ac.peaks.bed_peak_2195	237	.
chrII	13236131	13238510	0min_H3K27ac.peaks.bed_peak_2202	202	.
chrII	13471024	13472908	0min_H3K27ac.peaks.bed_peak_2213	247	.
chrII	13637514	13640461	0min_H3K27ac.peaks.bed_peak_2223	246	.
chrII	13644710	13646198	0min_H3K27ac.peaks.bed_peak_2224	222	.
chrII	13817074	13817940	0min_H3K27ac.peaks.bed_peak_2234	211	.
chrII	14048796	14051164	0min_H3K27ac.peaks.bed_peak_2250	201	.
chrII	14244121	14245182	0min_H3K27ac.peaks.bed_peak_2263	252	.
chrII	14383356	14384262	0min_H3K27ac.peaks.bed_peak_2275	228	.
chrII	14753782	14755860	0min_H3K27ac.peaks.bed_peak_2296	209	.
chrII	14856779	14857650	0min_H3K27ac.peaks.bed_peak_2306	248	.
chrII	15025353	15026652	0min_H3K27ac.peaks.bed_peak_2314	257	.
chrIII	772234	773514	0min_H3K27ac.peaks.bed_peak_2379	238	.
chrIII	861659	862594	0min_H3K27ac.peaks.bed_peak_2386	211	.
chrIII	1859344	1860303	0min_H3K27ac.peaks.bed_peak_2445	216	.
chrIII	2151204	2152257	0min_H3K27ac.peaks.bed_peak_2457	226	.
chrIII	2531354	2535661	0min_H3K27ac.peaks.bed_peak_2483	234	.
chrIII	3103984	3105471	0min_H3K27ac.peaks.bed_peak_2522	204	.
chrIII	3278969	3279912	0min_H3K27ac.peaks.bed_peak_2532	252	.
chrIII	3389009	3391109	0min_H3K27ac.peaks.bed_peak_2539	249	.
chrIII	3394996	3398636	0min_H3K27ac.peaks.bed_peak_2540	220	.
chrIII	3499234	3500866	0min_H3K27ac.peaks.bed_peak_2548	251	.
chrIII	3874425	3877091	0min_H3K27ac.peaks.bed_peak_2583	203	.
chrIII	3906836	3909154	0min_H3K27ac.peaks.bed_peak_2586	214	.
chrIII	3921126	3922723	0min_H3K27ac.peaks.bed_peak_2588	238	.
chrIII	4048886	4052790	0min_H3K27ac.peaks.bed_peak_2594	205	.
chrIII	4223081	4224364	0min_H3K27ac.peaks.bed_peak_2611	243	.
chrIII	4594226	4595430	0min_H3K27ac.peaks.bed_peak_2648	234	.
chrIII	4804534	4806778	0min_H3K27ac.peaks.bed_peak_2662	202	.
chrIII	4925534	4926574	0min_H3K27ac.peaks.bed_peak_2676	238	.
chrIII	5208356	5211018	0min_H3K27ac.peaks.bed_peak_2711	218	.
chrIII	5483426	5484496	0min_H3K27ac.peaks.bed_peak_2735	230	.
chrIII	5551921	5555689	0min_H3K27ac.peaks.bed_peak_2741	214	.
chrIII	5586715	5587872	0min_H3K27ac.peaks.bed_peak_2742	200	.
chrIII	5620842	5622088	0min_H3K27ac.peaks.bed_peak_2747	215	.
chrIII	5692313	5694284	0min_H3K27ac.peaks.bed_peak_2754	246	.
chrIII	5988828	5991862	0min_H3K27ac.peaks.bed_peak_2783	209	.
chrIII	6078073	6079755	0min_H3K27ac.peaks.bed_peak_2790	257	.
chrIII	6158803	6159837	0min_H3K27ac.peaks.bed_peak_2798	227	.
chrIII	6341764	6342712	0min_H3K27ac.peaks.bed_peak_2814	245	.
chrIII	7925289	7926896	0min_H3K27ac.peaks.bed_peak_2935	241	.
chrIII	7966397	7967003	0min_H3K27ac.peaks.bed_peak_2941	212	.
chrIII	8431780	8432852	0min_H3K27ac.peaks.bed_peak_2979	241	.
chrIII	8614174	8615024	0min_H3K27ac.peaks.bed_peak_2991	210	.
chrIII	8754358	8755443	0min_H3K27ac.peaks.bed_peak_3006	237	.
chrIII	8799453	8802770	0min_H3K27ac.peaks.bed_peak_3013	256	.
chrIII	9847729	9850670	0min_H3K27ac.peaks.bed_peak_3094	251	.
chrIII	9910711	9912641	0min_H3K27ac.peaks.bed_peak_3099	242	.
chrIII	9948954	9950853	0min_H3K27ac.peaks.bed_peak_3101	241	.
chrIII	10092895	10097362	0min_H3K27ac.peaks.bed_peak_3113	232	.
chrIII	10211541	10212753	0min_H3K27ac.peaks.bed_peak_3120	212	.
chrIII	10266507	10267451	0min_H3K27ac.peaks.bed_peak_3124	226	.
chrIII	10270493	10271727	0min_H3K27ac.peaks.bed_peak_3125	253	.
chrIII	10561147	10563383	0min_H3K27ac.peaks.bed_peak_3150	223	.
chrIII	10619653	10621859	0min_H3K27ac.peaks.bed_peak_3156	205	.
chrIII	10894082	10896601	0min_H3K27ac.peaks.bed_peak_3187	202	.
chrIII	10930529	10932535	0min_H3K27ac.peaks.bed_peak_3190	234	.
chrIII	11580091	11581318	0min_H3K27ac.peaks.bed_peak_3243	206	.
chrIII	11615742	11617173	0min_H3K27ac.peaks.bed_peak_3244	240	.
chrIII	11846404	11848356	0min_H3K27ac.peaks.bed_peak_3268	227	.
chrIII	11989496	11990662	0min_H3K27ac.peaks.bed_peak_3283	258	.
chrIII	12218259	12219524	0min_H3K27ac.peaks.bed_peak_3298	202	.
chrIII	12583101	12584196	0min_H3K27ac.peaks.bed_peak_3334	210	.
chrIII	12838904	12840814	0min_H3K27ac.peaks.bed_peak_3354	201	.
chrIII	13151711	13153773	0min_H3K27ac.peaks.bed_peak_3378	247	.
chrIII	13339693	13341622	0min_H3K27ac.peaks.bed_peak_3399	249	.
chrIII	13344027	13347200	0min_H3K27ac.peaks.bed_peak_3400	241	.
chrIII	13526381	13531001	0min_H3K27ac.peaks.bed_peak_3419	211	.
chrIII	13548596	13550095	0min_H3K27ac.peaks.bed_peak_3422	214	.
chrIII	13657006	13659593	0min_H3K27ac.peaks.bed_peak_3428	219	.
chrIV	371781	372957	0min_H3K27ac.peaks.bed_peak_3466	255	.
chrIV	443296	444606	0min_H3K27ac.peaks.bed_peak_3476	224	.
chrIV	572101	573282	0min_H3K27ac.peaks.bed_peak_3485	239	.
chrIV	1613553	1614326	0min_H3K27ac.peaks.bed_peak_3544	243	.
chrIV	1838245	1839205	0min_H3K27ac.peaks.bed_peak_3558	210	.
chrIV	1894695	1898642	0min_H3K27ac.peaks.bed_peak_3565	227	.
chrIV	1980029	1981696	0min_H3K27ac.peaks.bed_peak_3572	253	.
chrIV	2890346	2893429	0min_H3K27ac.peaks.bed_peak_3625	258	.
chrIV	2926305	2929205	0min_H3K27ac.peaks.bed_peak_3629	214	.
chrIV	3029603	3031483	0min_H3K27ac.peaks.bed_peak_3640	214	.
chrIV	3383168	3386028	0min_H3K27ac.peaks.bed_peak_3668	212	.
chrIV	3398991	3399946	0min_H3K27ac.peaks.bed_peak_3669	255	.
chrIV	3650236	3651662	0min_H3K27ac.peaks.bed_peak_3680	228	.
chrIV	4092859	4093871	0min_H3K27ac.peaks.bed_peak_3708	200	.
chrIV	4715257	4716219	0min_H3K27ac.peaks.bed_peak_3745	210	.
chrIV	4748023	4750721	0min_H3K27ac.peaks.bed_peak_3751	249	.
chrIV	5159883	5162084	0min_H3K27ac.peaks.bed_peak_3767	227	.
chrIV	5363742	5364791	0min_H3K27ac.peaks.bed_peak_3774	259	.
chrIV	5548709	5551136	0min_H3K27ac.peaks.bed_peak_3785	223	.
chrIV	6095245	6099289	0min_H3K27ac.peaks.bed_peak_3811	225	.
chrIV	6206140	6206968	0min_H3K27ac.peaks.bed_peak_3817	200	.
chrIV	6335889	6337562	0min_H3K27ac.peaks.bed_peak_3823	233	.
chrIV	6423060	6423780	0min_H3K27ac.peaks.bed_peak_3832	253	.
chrIV	7047199	7048785	0min_H3K27ac.peaks.bed_peak_3864	247	.
chrIV	7389199	7392216	0min_H3K27ac.peaks.bed_peak_3879	227	.
chrIV	7785280	7786309	0min_H3K27ac.peaks.bed_peak_3901	203	.
chrIV	7926212	7927066	0min_H3K27ac.peaks.bed_peak_3911	208	.
chrIV	8019397	8020516	0min_H3K27ac.peaks.bed_peak_3920	224	.
chrIV	8133205	8133775	0min_H3K27ac.peaks.bed_peak_3934	254	.
chrIV	8225034	8226339	0min_H3K27ac.peaks.bed_peak_3943	254	.
chrIV	8869251	8870197	0min_H3K27ac.peaks.bed_peak_3986	213	.
chrIV	8973162	8975443	0min_H3K27ac.peaks.bed_peak_3993	237	.
chrIV	9032090	9033279	0min_H3K27ac.peaks.bed_peak_3998	254	.
chrIV	9508336	9509319	0min_H3K27ac.peaks.bed_peak_4025	222	.
chrIV	9777261	9778136	0min_H3K27ac.peaks.bed_peak_4038	232	.
chrIV	9899016	9900066	0min_H3K27ac.peaks.bed_peak_4047	205	.
chrIV	10096557	10097658	0min_H3K27ac.peaks.bed_peak_4057	200	.
chrIV	10906698	10908463	0min_H3K27ac.peaks.bed_peak_4099	221	.
chrIV	11019582	11022032	0min_H3K27ac.peaks.bed_peak_4104	240	.
chrIV	11492729	11494721	0min_H3K27ac.peaks.bed_peak_4143	253	.
chrIV	11651712	11652676	0min_H3K27ac.peaks.bed_peak_4161	233	.
chrIV	11716764	11718015	0min_H3K27ac.peaks.bed_peak_4168	241	.
chrIV	12088481	12089638	0min_H3K27ac.peaks.bed_peak_4190	209	.
chrIV	14675338	14676536	0min_H3K27ac.peaks.bed_peak_4343	227	.
chrIV	14773191	14774399	0min_H3K27ac.peaks.bed_peak_4346	228	.
chrIV	14872032	14873129	0min_H3K27ac.peaks.bed_peak_4354	200	.
chrIV	15013053	15014346	0min_H3K27ac.peaks.bed_peak_4360	219	.
chrIV	15573639	15574597	0min_H3K27ac.peaks.bed_peak_4378	230	.
chrIV	16863201	16866117	0min_H3K27ac.peaks.bed_peak_4420	234	.
chrV	152448	156958	0min_H3K27ac.peaks.bed_peak_4461	250	.
chrV	1389997	1390691	0min_H3K27ac.peaks.bed_peak_4529	222	.
chrV	2191794	2192871	0min_H3K27ac.peaks.bed_peak_4564	241	.
chrV	2671988	2674588	0min_H3K27ac.peaks.bed_peak_4578	250	.
chrV	3192796	3197534	0min_H3K27ac.peaks.bed_peak_4589	254	.
chrV	3585777	3588335	0min_H3K27ac.peaks.bed_peak_4603	224	.
chrV	3743043	3744173	0min_H3K27ac.peaks.bed_peak_4612	208	.
chrV	5038078	5039103	0min_H3K27ac.peaks.bed_peak_4683	201	.
chrV	5596051	5596939	0min_H3K27ac.peaks.bed_peak_4702	259	.
chrV	6017348	6022192	0min_H3K27ac.peaks.bed_peak_4725	204	.
chrV	6035056	6039018	0min_H3K27ac.peaks.bed_peak_4726	227	.
chrV	6516601	6517955	0min_H3K27ac.peaks.bed_peak_4753	258	.
chrV	6784651	6785704	0min_H3K27ac.peaks.bed_peak_4763	236	.
chrV	6838188	6839435	0min_H3K27ac.peaks.bed_peak_4766	235	.
chrV	9218076	9220752	0min_H3K27ac.peaks.bed_peak_4860	214	.
chrV	9243361	9244243	0min_H3K27ac.peaks.bed_peak_4862	211	.
chrV	9399743	9400616	0min_H3K27ac.peaks.bed_peak_4871	244	.
chrV	9536461	9537274	0min_H3K27ac.peaks.bed_peak_4875	202	.
chrV	9690340	9692230	0min_H3K27ac.peaks.bed_peak_4882	259	.
chrV	10002634	10005245	0min_H3K27ac.peaks.bed_peak_4895	204	.
chrV	10355590	10356317	0min_H3K27ac.peaks.bed_peak_4918	250	.
chrV	10535242	10538147	0min_H3K27ac.peaks.bed_peak_4924	230	.
chrV	10598442	10599358	0min_H3K27ac.peaks.bed_peak_4926	246	.
chrV	10656709	10658784	0min_H3K27ac.peaks.bed_peak_4929	200	.
chrV	11826835	11827733	0min_H3K27ac.peaks.bed_peak_4995	247	.
chrV	11896220	11900285	0min_H3K27ac.peaks.bed_peak_5000	205	.
chrV	12001242	12002726	0min_H3K27ac.peaks.bed_peak_5010	228	.
chrV	12343203	12344254	0min_H3K27ac.peaks.bed_peak_5038	214	.
chrV	12560062	12561163	0min_H3K27ac.peaks.bed_peak_5047	255	.
chrV	12649319	12650435	0min_H3K27ac.peaks.bed_peak_5051	235	.
chrV	13152376	13153907	0min_H3K27ac.peaks.bed_peak_5075	256	.
chrV	13551365	13552235	0min_H3K27ac.peaks.bed_peak_5095	206	.
chrV	13591305	13592253	0min_H3K27ac.peaks.bed_peak_5099	210	.
chrV	13660086	13661359	0min_H3K27ac.peaks.bed_peak_5103	218	.
chrV	13905858	13906940	0min_H3K27ac.peaks.bed_peak_5118	248	.
chrV	14355475	14357138	0min_H3K27ac.peaks.bed_peak_5140	254	.
chrV	14895184	14896128	0min_H3K27ac.peaks.bed_peak_5167	204	.
chrV	16092557	16095654	0min_H3K27ac.peaks.bed_peak_5210	259	.
chrV	17314784	17315930	0min_H3K27ac.peaks.bed_peak_5237	203	.
chrV	19236874	19237999	0min_H3K27ac.peaks.bed_peak_5315	255	.
chrV	19309301	19313506	0min_H3K27ac.peaks.bed_peak_5325	211	.
chrV	19961508	19962796	0min_H3K27ac.peaks.bed_peak_5347	253	.
chrV	20538074	20539718	0min_H3K27ac.peaks.bed_peak_5382	244	.
chrV	20703678	20704679	0min_H3K27ac.peaks.bed_peak_5389	259	.
chrX	825415	829308	0min_H3K27ac.peaks.bed_peak_5444	221	.
chrX	1092376	1093829	0min_H3K27ac.peaks.bed_peak_5466	246	.
chrX	2572301	2573388	0min_H3K27ac.peaks.bed_peak_5549	244	.
chrX	2989303	2989978	0min_H3K27ac.peaks.bed_peak_5575	248	.
chrX	3099563	3100343	0min_H3K27ac.peaks.bed_peak_5580	237	.
chrX	3245421	3246549	0min_H3K27ac.peaks.bed_peak_5590	259	.
chrX	3270337	3271362	0min_H3K27ac.peaks.bed_peak_5593	212	.
chrX	4337479	4338181	0min_H3K27ac.peaks.bed_peak_5643	217	.
chrX	4635352	4637028	0min_H3K27ac.peaks.bed_peak_5660	216	.
chrX	4706371	4707539	0min_H3K27ac.peaks.bed_peak_5664	255	.
chrX	5121571	5124434	0min_H3K27ac.peaks.bed_peak_5683	254	.
chrX	5944506	5945585	0min_H3K27ac.peaks.bed_peak_5719	248	.
chrX	6763198	6765143	0min_H3K27ac.peaks.bed_peak_5759	236	.
chrX	7162345	7163716	0min_H3K27ac.peaks.bed_peak_5774	200	.
chrX	7309531	7312667	0min_H3K27ac.peaks.bed_peak_5785	220	.
chrX	7478014	7479236	0min_H3K27ac.peaks.bed_peak_5794	219	.
chrX	7825323	7827389	0min_H3K27ac.peaks.bed_peak_5816	250	.
chrX	8086558	8087743	0min_H3K27ac.peaks.bed_peak_5831	235	.
chrX	8672753	8673921	0min_H3K27ac.peaks.bed_peak_5865	220	.
chrX	9150110	9150943	0min_H3K27ac.peaks.bed_peak_5879	204	.
chrX	9538933	9541044	0min_H3K27ac.peaks.bed_peak_5900	232	.
chrX	10138285	10139142	0min_H3K27ac.peaks.bed_peak_5922	213	.
chrX	10203655	10209028	0min_H3K27ac.peaks.bed_peak_5927	249	.
chrX	10331979	10332812	0min_H3K27ac.peaks.bed_peak_5932	210	.
chrX	10419161	10420386	0min_H3K27ac.peaks.bed_peak_5938	239	.
chrX	11222574	11223544	0min_H3K27ac.peaks.bed_peak_5975	225	.
chrX	11288564	11291100	0min_H3K27ac.peaks.bed_peak_5979	200	.
chrX	11643360	11644746	0min_H3K27ac.peaks.bed_peak_5996	201	.
chrX	11666169	11667376	0min_H3K27ac.peaks.bed_peak_5999	204	.
chrX	13158109	13159565	0min_H3K27ac.peaks.bed_peak_6065	236	.
chrX	13221171	13222011	0min_H3K27ac.peaks.bed_peak_6068	223	.
chrX	13244923	13245906	0min_H3K27ac.peaks.bed_peak_6072	223	.
chrX	13668199	13670247	0min_H3K27ac.peaks.bed_peak_6091	215	.
chrX	13674048	13676367	0min_H3K27ac.peaks.bed_peak_6092	250	.
chrX	13917045	13918283	0min_H3K27ac.peaks.bed_peak_6103	231	.
chrX	14349420	14350419	0min_H3K27ac.peaks.bed_peak_6141	259	.
chrX	14575640	14578441	0min_H3K27ac.peaks.bed_peak_6152	203	.
chrX	14746730	14747714	0min_H3K27ac.peaks.bed_peak_6164	203	.
chrX	15173277	15174339	0min_H3K27ac.peaks.bed_peak_6186	245	.
chrX	15798230	15799227	0min_H3K27ac.peaks.bed_peak_6218	227	.
chrX	16901694	16904591	0min_H3K27ac.peaks.bed_peak_6265	225	.
chrX	17479571	17481128	0min_H3K27ac.peaks.bed_peak_6309	234	.
chrII	848230	849223	0min_H3K27ac.peaks.bed_peak_1320	260	.
chrIII	5068237	5069547	0min_H3K27ac.peaks.bed_peak_2691	260	.
chrIII	5667612	5668992	0min_H3K27ac.peaks.bed_peak_2750	260	.
chrIV	17249472	17250634	0min_H3K27ac.peaks.bed_peak_4440	260	.
chrX	3411233	3412586	0min_H3K27ac.peaks.bed_peak_5603	260	.
chrIV	6327244	6329837	0min_H3K27ac.peaks.bed_peak_3822	261	.
chrX	4151352	4152396	0min_H3K27ac.peaks.bed_peak_5632	261	.
chrX	6804991	6808256	0min_H3K27ac.peaks.bed_peak_5760	261	.
chrIV	17333163	17335720	0min_H3K27ac.peaks.bed_peak_4445	262	.
chrI	6552359	6555294	0min_H3K27ac.peaks.bed_peak_540	263	.
chrI	10598234	10599134	0min_H3K27ac.peaks.bed_peak_895	263	.
chrIII	3701196	3705651	0min_H3K27ac.peaks.bed_peak_2566	263	.
chrX	2233650	2234603	0min_H3K27ac.peaks.bed_peak_5523	263	.
chrX	7822537	7823945	0min_H3K27ac.peaks.bed_peak_5815	263	.
chrI	8851159	8853182	0min_H3K27ac.peaks.bed_peak_734	264	.
chrI	1832379	1833218	0min_H3K27ac.peaks.bed_peak_152	265	.
chrIII	7357161	7359774	0min_H3K27ac.peaks.bed_peak_2899	265	.
chrIV	3349841	3352419	0min_H3K27ac.peaks.bed_peak_3665	265	.
chrX	4462020	4462963	0min_H3K27ac.peaks.bed_peak_5646	265	.
chrII	10620462	10622580	0min_H3K27ac.peaks.bed_peak_2011	266	.
chrIV	13777136	13780263	0min_H3K27ac.peaks.bed_peak_4307	266	.
chrII	9319217	9320251	0min_H3K27ac.peaks.bed_peak_1928	267	.
chrII	10044472	10045623	0min_H3K27ac.peaks.bed_peak_1976	267	.
chrIII	5189960	5191152	0min_H3K27ac.peaks.bed_peak_2707	267	.
chrIII	13102222	13106604	0min_H3K27ac.peaks.bed_peak_3376	267	.
chrX	3351052	3352157	0min_H3K27ac.peaks.bed_peak_5600	267	.
chrI	3899046	3900581	0min_H3K27ac.peaks.bed_peak_322	268	.
chrI	4804109	4806227	0min_H3K27ac.peaks.bed_peak_391	268	.
chrI	6209885	6211753	0min_H3K27ac.peaks.bed_peak_514	268	.
chrI	8018278	8019738	0min_H3K27ac.peaks.bed_peak_660	268	.
chrV	8299330	8303117	0min_H3K27ac.peaks.bed_peak_4827	268	.
chrV	13390648	13393367	0min_H3K27ac.peaks.bed_peak_5084	268	.
chrI	13304623	13306572	0min_H3K27ac.peaks.bed_peak_1070	269	.
chrV	176667	178241	0min_H3K27ac.peaks.bed_peak_4463	269	.
chrI	11280252	11281422	0min_H3K27ac.peaks.bed_peak_942	270	.
chrII	2502267	2505146	0min_H3K27ac.peaks.bed_peak_1438	270	.
chrII	9557185	9558182	0min_H3K27ac.peaks.bed_peak_1942	270	.
chrII	11577332	11579204	0min_H3K27ac.peaks.bed_peak_2071	270	.
chrIII	1494627	1496643	0min_H3K27ac.peaks.bed_peak_2426	270	.
chrIV	3055067	3056514	0min_H3K27ac.peaks.bed_peak_3642	270	.
chrV	15070655	15073575	0min_H3K27ac.peaks.bed_peak_5175	270	.
chrX	4661887	4662751	0min_H3K27ac.peaks.bed_peak_5662	270	.
chrX	15865571	15866696	0min_H3K27ac.peaks.bed_peak_6222	270	.
chrII	2918723	2921626	0min_H3K27ac.peaks.bed_peak_1463	271	.
chrII	7111103	7112430	0min_H3K27ac.peaks.bed_peak_1762	271	.
chrIV	9993355	9995720	0min_H3K27ac.peaks.bed_peak_4052	271	.
chrI	2773773	2776898	0min_H3K27ac.peaks.bed_peak_227	272	.
chrI	8438050	8438975	0min_H3K27ac.peaks.bed_peak_696	272	.
chrII	14399126	14400339	0min_H3K27ac.peaks.bed_peak_2278	272	.
chrIII	3456409	3457028	0min_H3K27ac.peaks.bed_peak_2545	272	.
chrIII	5905288	5908622	0min_H3K27ac.peaks.bed_peak_2774	272	.
chrIV	9335381	9337159	0min_H3K27ac.peaks.bed_peak_4013	272	.
chrV	9381900	9384153	0min_H3K27ac.peaks.bed_peak_4869	272	.
chrI	14731158	14732799	0min_H3K27ac.peaks.bed_peak_1217	273	.
chrV	14545456	14546637	0min_H3K27ac.peaks.bed_peak_5152	273	.
chrIV	12564977	12568058	0min_H3K27ac.peaks.bed_peak_4226	274	.
chrV	4524241	4526930	0min_H3K27ac.peaks.bed_peak_4651	274	.
chrV	7587381	7588632	0min_H3K27ac.peaks.bed_peak_4794	274	.
chrV	9723815	9724506	0min_H3K27ac.peaks.bed_peak_4885	274	.
chrII	555045	556023	0min_H3K27ac.peaks.bed_peak_1298	275	.
chrIII	5947775	5949198	0min_H3K27ac.peaks.bed_peak_2779	275	.
chrIII	8490044	8493140	0min_H3K27ac.peaks.bed_peak_2983	275	.
chrIV	11332404	11333421	0min_H3K27ac.peaks.bed_peak_4129	275	.
chrI	1562735	1563529	0min_H3K27ac.peaks.bed_peak_132	276	.
chrIII	11112729	11114106	0min_H3K27ac.peaks.bed_peak_3204	276	.
chrIV	383234	386237	0min_H3K27ac.peaks.bed_peak_3468	276	.
chrI	1791189	1793565	0min_H3K27ac.peaks.bed_peak_150	277	.
chrI	13850392	13852358	0min_H3K27ac.peaks.bed_peak_1136	277	.
chrIII	6072932	6074422	0min_H3K27ac.peaks.bed_peak_2789	277	.
chrIII	7184204	7184675	0min_H3K27ac.peaks.bed_peak_2883	277	.
chrIII	11509405	11510577	0min_H3K27ac.peaks.bed_peak_3236	277	.
chrX	5775349	5776415	0min_H3K27ac.peaks.bed_peak_5714	277	.
chrX	15280493	15281884	0min_H3K27ac.peaks.bed_peak_6192	277	.
chrI	7083782	7087256	0min_H3K27ac.peaks.bed_peak_588	278	.
chrI	9648751	9651084	0min_H3K27ac.peaks.bed_peak_812	278	.
chrI	13487031	13487702	0min_H3K27ac.peaks.bed_peak_1091	278	.
chrIII	4057561	4058579	0min_H3K27ac.peaks.bed_peak_2595	278	.
chrIII	7151129	7156523	0min_H3K27ac.peaks.bed_peak_2879	278	.
chrIV	16489769	16495099	0min_H3K27ac.peaks.bed_peak_4407	278	.
chrV	20493349	20494241	0min_H3K27ac.peaks.bed_peak_5378	278	.
chrX	17369251	17371308	0min_H3K27ac.peaks.bed_peak_6300	278	.
chrI	217201	218469	0min_H3K27ac.peaks.bed_peak_26	279	.
chrII	13116797	13117816	0min_H3K27ac.peaks.bed_peak_2192	279	.
chrIV	8691279	8692320	0min_H3K27ac.peaks.bed_peak_3971	279	.
chrV	2638181	2639628	0min_H3K27ac.peaks.bed_peak_4575	279	.
chrX	6049878	6053288	0min_H3K27ac.peaks.bed_peak_5725	279	.
chrIII	11906354	11909517	0min_H3K27ac.peaks.bed_peak_3271	280	.
chrIII	13316828	13317650	0min_H3K27ac.peaks.bed_peak_3396	280	.
chrIV	3518897	3521887	0min_H3K27ac.peaks.bed_peak_3671	280	.
chrIV	4727476	4728691	0min_H3K27ac.peaks.bed_peak_3747	280	.
chrX	9347160	9348328	0min_H3K27ac.peaks.bed_peak_5887	280	.
chrII	2203279	2204784	0min_H3K27ac.peaks.bed_peak_1419	281	.
chrIII	8997605	9000310	0min_H3K27ac.peaks.bed_peak_3030	281	.
chrIV	4360097	4361287	0min_H3K27ac.peaks.bed_peak_3720	281	.
chrV	12299900	12301386	0min_H3K27ac.peaks.bed_peak_5036	281	.
chrI	5272202	5273262	0min_H3K27ac.peaks.bed_peak_430	282	.
chrII	13828961	13830362	0min_H3K27ac.peaks.bed_peak_2236	282	.
chrIII	7823626	7824789	0min_H3K27ac.peaks.bed_peak_2926	282	.
chrIV	7512321	7513596	0min_H3K27ac.peaks.bed_peak_3886	282	.
chrIV	8359634	8361521	0min_H3K27ac.peaks.bed_peak_3950	282	.
chrV	4615470	4618140	0min_H3K27ac.peaks.bed_peak_4659	282	.
chrV	10525548	10526680	0min_H3K27ac.peaks.bed_peak_4923	282	.
chrX	7808625	7810566	0min_H3K27ac.peaks.bed_peak_5813	282	.
chrX	17184020	17185279	0min_H3K27ac.peaks.bed_peak_6282	282	.
chrII	2477750	2480906	0min_H3K27ac.peaks.bed_peak_1436	283	.
chrIII	2417155	2418784	0min_H3K27ac.peaks.bed_peak_2475	283	.
chrV	7178567	7179827	0min_H3K27ac.peaks.bed_peak_4778	283	.
chrX	771914	772962	0min_H3K27ac.peaks.bed_peak_5442	283	.
chrX	5811130	5813119	0min_H3K27ac.peaks.bed_peak_5716	283	.
chrX	7474586	7475656	0min_H3K27ac.peaks.bed_peak_5793	283	.
chrI	10297254	10298874	0min_H3K27ac.peaks.bed_peak_869	284	.
chrIII	432817	435110	0min_H3K27ac.peaks.bed_peak_2355	284	.
chrIII	7769592	7771773	0min_H3K27ac.peaks.bed_peak_2924	284	.
chrV	7609	9466	0min_H3K27ac.peaks.bed_peak_4452	284	.
chrV	10319410	10320978	0min_H3K27ac.peaks.bed_peak_4913	284	.
chrII	3680792	3683315	0min_H3K27ac.peaks.bed_peak_1513	285	.
chrIII	4272355	4275666	0min_H3K27ac.peaks.bed_peak_2616	285	.
chrIII	13762704	13764177	0min_H3K27ac.peaks.bed_peak_3435	285	.
chrIV	13383300	13386792	0min_H3K27ac.peaks.bed_peak_4279	285	.
chrI	2984524	2985636	0min_H3K27ac.peaks.bed_peak_248	286	.
chrI	9750947	9754111	0min_H3K27ac.peaks.bed_peak_822	286	.
chrI	10196640	10197769	0min_H3K27ac.peaks.bed_peak_864	286	.
chrIV	4473502	4474653	0min_H3K27ac.peaks.bed_peak_3731	286	.
chrIV	7386763	7387998	0min_H3K27ac.peaks.bed_peak_3878	286	.
chrIII	2574761	2577361	0min_H3K27ac.peaks.bed_peak_2485	287	.
chrIII	7971433	7973972	0min_H3K27ac.peaks.bed_peak_2942	287	.
chrIV	3532172	3533805	0min_H3K27ac.peaks.bed_peak_3673	287	.
chrX	5274870	5275898	0min_H3K27ac.peaks.bed_peak_5692	287	.
chrI	8490578	8491532	0min_H3K27ac.peaks.bed_peak_699	288	.
chrI	9900149	9901224	0min_H3K27ac.peaks.bed_peak_835	288	.
chrII	13155869	13157719	0min_H3K27ac.peaks.bed_peak_2193	288	.
chrIII	1920303	1922153	0min_H3K27ac.peaks.bed_peak_2448	288	.
chrIV	1745089	1746385	0min_H3K27ac.peaks.bed_peak_3554	288	.
chrV	203334	204694	0min_H3K27ac.peaks.bed_peak_4465	288	.
chrX	6291816	6293476	0min_H3K27ac.peaks.bed_peak_5742	288	.
chrX	9441072	9442293	0min_H3K27ac.peaks.bed_peak_5894	288	.
chrI	1822289	1824656	0min_H3K27ac.peaks.bed_peak_151	289	.
chrII	10246560	10249284	0min_H3K27ac.peaks.bed_peak_1987	289	.
chrIII	4929911	4932430	0min_H3K27ac.peaks.bed_peak_2677	289	.
chrIII	5591360	5592533	0min_H3K27ac.peaks.bed_peak_2743	289	.
chrIII	9227814	9231532	0min_H3K27ac.peaks.bed_peak_3046	289	.
chrV	15082117	15083149	0min_H3K27ac.peaks.bed_peak_5176	289	.
chrX	876618	877715	0min_H3K27ac.peaks.bed_peak_5449	289	.
chrX	10082920	10084457	0min_H3K27ac.peaks.bed_peak_5921	289	.
chrI	3702951	3703647	0min_H3K27ac.peaks.bed_peak_298	290	.
chrI	4381225	4382693	0min_H3K27ac.peaks.bed_peak_355	290	.
chrI	8024185	8025336	0min_H3K27ac.peaks.bed_peak_661	290	.
chrII	1749069	1751207	0min_H3K27ac.peaks.bed_peak_1392	290	.
chrII	10819619	10821254	0min_H3K27ac.peaks.bed_peak_2021	290	.
chrII	11694011	11695629	0min_H3K27ac.peaks.bed_peak_2081	290	.
chrX	3101804	3103738	0min_H3K27ac.peaks.bed_peak_5581	290	.
chrX	17630498	17633837	0min_H3K27ac.peaks.bed_peak_6316	290	.
chrI	7649378	7650528	0min_H3K27ac.peaks.bed_peak_631	291	.
chrI	10590183	10592162	0min_H3K27ac.peaks.bed_peak_894	291	.
chrI	14145613	14147444	0min_H3K27ac.peaks.bed_peak_1166	291	.
chrII	7131591	7132908	0min_H3K27ac.peaks.bed_peak_1766	291	.
chrII	10541911	10542680	0min_H3K27ac.peaks.bed_peak_2002	291	.
chrIII	4541049	4543086	0min_H3K27ac.peaks.bed_peak_2641	291	.
chrIII	8850196	8854147	0min_H3K27ac.peaks.bed_peak_3017	291	.
chrIII	10504822	10507493	0min_H3K27ac.peaks.bed_peak_3146	291	.
chrX	12669802	12672316	0min_H3K27ac.peaks.bed_peak_6039	291	.
chrI	13663120	13663956	0min_H3K27ac.peaks.bed_peak_1115	292	.
chrII	146280	148258	0min_H3K27ac.peaks.bed_peak_1255	292	.
chrII	11184585	11185828	0min_H3K27ac.peaks.bed_peak_2044	292	.
chrIV	884817	885524	0min_H3K27ac.peaks.bed_peak_3504	292	.
chrIV	1008977	1010091	0min_H3K27ac.peaks.bed_peak_3509	292	.
chrV	4686262	4687564	0min_H3K27ac.peaks.bed_peak_4662	292	.
chrX	1191209	1193242	0min_H3K27ac.peaks.bed_peak_5473	292	.
chrX	5216044	5217361	0min_H3K27ac.peaks.bed_peak_5690	293	.
chrX	13920173	13921358	0min_H3K27ac.peaks.bed_peak_6104	293	.
chrI	4367363	4368561	0min_H3K27ac.peaks.bed_peak_353	294	.
chrI	5579026	5580118	0min_H3K27ac.peaks.bed_peak_455	294	.
chrI	7559188	7559991	0min_H3K27ac.peaks.bed_peak_619	294	.
chrI	7570119	7571384	0min_H3K27ac.peaks.bed_peak_621	294	.
chrII	3309592	3311487	0min_H3K27ac.peaks.bed_peak_1485	294	.
chrIII	343052	344512	0min_H3K27ac.peaks.bed_peak_2348	294	.
chrI	8692141	8693241	0min_H3K27ac.peaks.bed_peak_715	295	.
chrII	11345241	11346323	0min_H3K27ac.peaks.bed_peak_2054	295	.
chrV	5790676	5791902	0min_H3K27ac.peaks.bed_peak_4718	295	.
chrV	15576860	15579208	0min_H3K27ac.peaks.bed_peak_5195	295	.
chrI	9979203	9979914	0min_H3K27ac.peaks.bed_peak_848	296	.
chrIV	15028606	15029671	0min_H3K27ac.peaks.bed_peak_4363	296	.
chrV	9323929	9325180	0min_H3K27ac.peaks.bed_peak_4865	296	.
chrI	2311910	2313654	0min_H3K27ac.peaks.bed_peak_186	297	.
chrII	15118759	15120979	0min_H3K27ac.peaks.bed_peak_2319	297	.
chrIII	10469709	10471406	0min_H3K27ac.peaks.bed_peak_3144	297	.
chrV	20517685	20518950	0min_H3K27ac.peaks.bed_peak_5379	297	.
chrX	9066724	9069114	0min_H3K27ac.peaks.bed_peak_5875	297	.
chrI	178498	180865	0min_H3K27ac.peaks.bed_peak_22	298	.
chrII	2836575	2837533	0min_H3K27ac.peaks.bed_peak_1456	298	.
chrIII	6046558	6049481	0min_H3K27ac.peaks.bed_peak_2787	298	.
chrIV	101611	103610	0min_H3K27ac.peaks.bed_peak_3442	298	.
chrIV	1054497	1057291	0min_H3K27ac.peaks.bed_peak_3513	298	.
chrIV	10482850	10484581	0min_H3K27ac.peaks.bed_peak_4079	298	.
chrV	5204088	5204873	0min_H3K27ac.peaks.bed_peak_4688	298	.
chrX	6019721	6023130	0min_H3K27ac.peaks.bed_peak_5724	298	.
chrI	9298013	9299193	0min_H3K27ac.peaks.bed_peak_774	299	.
chrI	12047096	12048447	0min_H3K27ac.peaks.bed_peak_987	299	.
chrIII	7281147	7281940	0min_H3K27ac.peaks.bed_peak_2892	299	.
chrI	2627739	2629905	0min_H3K27ac.peaks.bed_peak_213	300	.
chrI	11212536	11214308	0min_H3K27ac.peaks.bed_peak_939	300	.
chrII	8015129	8017891	0min_H3K27ac.peaks.bed_peak_1825	300	.
chrIV	1595426	1596598	0min_H3K27ac.peaks.bed_peak_3541	300	.
chrI	3816669	3818470	0min_H3K27ac.peaks.bed_peak_311	301	.
chrIII	7020900	7023076	0min_H3K27ac.peaks.bed_peak_2869	301	.
chrIII	12967287	12968785	0min_H3K27ac.peaks.bed_peak_3365	301	.
chrII	6967224	6968981	0min_H3K27ac.peaks.bed_peak_1750	302	.
chrIV	2348557	2350086	0min_H3K27ac.peaks.bed_peak_3593	302	.
chrX	3115473	3117631	0min_H3K27ac.peaks.bed_peak_5583	302	.
chrX	4748914	4752204	0min_H3K27ac.peaks.bed_peak_5666	302	.
chrX	11215079	11216436	0min_H3K27ac.peaks.bed_peak_5974	302	.
chrI	7466123	7467245	0min_H3K27ac.peaks.bed_peak_609	303	.
chrIII	1142556	1143869	0min_H3K27ac.peaks.bed_peak_2408	303	.
chrIII	2171028	2173236	0min_H3K27ac.peaks.bed_peak_2459	303	.
chrIII	12498510	12499971	0min_H3K27ac.peaks.bed_peak_3325	303	.
chrIV	11109653	11112094	0min_H3K27ac.peaks.bed_peak_4111	303	.
chrV	14846943	14850024	0min_H3K27ac.peaks.bed_peak_5165	303	.
chrX	12188203	12190003	0min_H3K27ac.peaks.bed_peak_6022	303	.
chrI	6759839	6760748	0min_H3K27ac.peaks.bed_peak_558	304	.
chrI	10605786	10608410	0min_H3K27ac.peaks.bed_peak_897	304	.
chrIII	10202866	10204095	0min_H3K27ac.peaks.bed_peak_3119	304	.
chrX	2841313	2842216	0min_H3K27ac.peaks.bed_peak_5563	304	.
chrX	13143443	13146621	0min_H3K27ac.peaks.bed_peak_6063	304	.
chrI	10069346	10070597	0min_H3K27ac.peaks.bed_peak_854	305	.
chrII	14814665	14815761	0min_H3K27ac.peaks.bed_peak_2302	305	.
chrIII	3271149	3273745	0min_H3K27ac.peaks.bed_peak_2531	305	.
chrV	13714779	13715748	0min_H3K27ac.peaks.bed_peak_5107	305	.
chrV	19948996	19950300	0min_H3K27ac.peaks.bed_peak_5345	305	.
chrIII	3504753	3505923	0min_H3K27ac.peaks.bed_peak_2549	306	.
chrIII	5162409	5163621	0min_H3K27ac.peaks.bed_peak_2703	306	.
chrIV	1737779	1740315	0min_H3K27ac.peaks.bed_peak_3553	306	.
chrV	1820622	1821959	0min_H3K27ac.peaks.bed_peak_4546	306	.
chrI	10474209	10475347	0min_H3K27ac.peaks.bed_peak_882	307	.
chrIII	5316699	5319406	0min_H3K27ac.peaks.bed_peak_2721	307	.
chrIV	1656824	1659886	0min_H3K27ac.peaks.bed_peak_3551	307	.
chrI	8293538	8295004	0min_H3K27ac.peaks.bed_peak_680	308	.
chrI	11577060	11579065	0min_H3K27ac.peaks.bed_peak_953	308	.
chrII	11728203	11729376	0min_H3K27ac.peaks.bed_peak_2084	308	.
chrIII	8627984	8629097	0min_H3K27ac.peaks.bed_peak_2993	308	.
chrIV	1328573	1329644	0min_H3K27ac.peaks.bed_peak_3526	308	.
chrX	5952736	5953795	0min_H3K27ac.peaks.bed_peak_5720	308	.
chrX	9773734	9775435	0min_H3K27ac.peaks.bed_peak_5903	308	.
chrI	6215013	6216170	0min_H3K27ac.peaks.bed_peak_515	309	.
chrIII	3035659	3037989	0min_H3K27ac.peaks.bed_peak_2516	309	.
chrIII	3248167	3249046	0min_H3K27ac.peaks.bed_peak_2530	309	.
chrIII	4934581	4935580	0min_H3K27ac.peaks.bed_peak_2678	309	.
chrIII	7271506	7272888	0min_H3K27ac.peaks.bed_peak_2890	309	.
chrIII	9406122	9408512	0min_H3K27ac.peaks.bed_peak_3055	310	.
chrV	3552497	3553401	0min_H3K27ac.peaks.bed_peak_4601	310	.
chrV	10083469	10085425	0min_H3K27ac.peaks.bed_peak_4902	310	.
chrV	18989992	18990990	0min_H3K27ac.peaks.bed_peak_5298	310	.
chrI	7594685	7597399	0min_H3K27ac.peaks.bed_peak_625	311	.
chrI	13345377	13346151	0min_H3K27ac.peaks.bed_peak_1073	311	.
chrIII	422711	424533	0min_H3K27ac.peaks.bed_peak_2353	311	.
chrIII	8124898	8127669	0min_H3K27ac.peaks.bed_peak_2954	311	.
chrIV	8665774	8666685	0min_H3K27ac.peaks.bed_peak_3969	311	.
chrII	13494149	13496053	0min_H3K27ac.peaks.bed_peak_2215	312	.
chrIII	4380341	4381637	0min_H3K27ac.peaks.bed_peak_2627	312	.
chrIII	5017654	5018835	0min_H3K27ac.peaks.bed_peak_2687	312	.
chrIV	5963904	5965271	0min_H3K27ac.peaks.bed_peak_3806	312	.
chrX	4469022	4470051	0min_H3K27ac.peaks.bed_peak_5647	312	.
chrI	4646646	4647720	0min_H3K27ac.peaks.bed_peak_377	313	.
chrI	7675767	7677044	0min_H3K27ac.peaks.bed_peak_632	313	.
chrI	171842	173771	0min_H3K27ac.peaks.bed_peak_21	314	.
chrI	10183541	10186198	0min_H3K27ac.peaks.bed_peak_862	314	.
chrI	14495519	14497185	0min_H3K27ac.peaks.bed_peak_1187	314	.
chrIV	239360	241093	0min_H3K27ac.peaks.bed_peak_3455	314	.
chrIV	2782872	2785998	0min_H3K27ac.peaks.bed_peak_3620	314	.
chrIV	4736892	4738009	0min_H3K27ac.peaks.bed_peak_3749	314	.
chrX	7485370	7486614	0min_H3K27ac.peaks.bed_peak_5795	314	.
chrI	9286162	9287581	0min_H3K27ac.peaks.bed_peak_772	315	.
chrIII	8092515	8094446	0min_H3K27ac.peaks.bed_peak_2951	315	.
chrV	903252	905647	0min_H3K27ac.peaks.bed_peak_4493	315	.
chrV	5535864	5537076	0min_H3K27ac.peaks.bed_peak_4697	315	.
chrX	8835265	8836466	0min_H3K27ac.peaks.bed_peak_5869	315	.
chrII	1861060	1863348	0min_H3K27ac.peaks.bed_peak_1403	316	.
chrIV	10365768	10368612	0min_H3K27ac.peaks.bed_peak_4074	316	.
chrI	4744853	4748146	0min_H3K27ac.peaks.bed_peak_385	317	.
chrI	11221760	11222940	0min_H3K27ac.peaks.bed_peak_940	317	.
chrIV	1392178	1393232	0min_H3K27ac.peaks.bed_peak_3529	317	.
chrIV	16170034	16171638	0min_H3K27ac.peaks.bed_peak_4389	317	.
chrV	4450078	4451298	0min_H3K27ac.peaks.bed_peak_4646	317	.
chrII	7873677	7874751	0min_H3K27ac.peaks.bed_peak_1818	318	.
chrIII	4986215	4987581	0min_H3K27ac.peaks.bed_peak_2683	318	.
chrV	10054338	10055461	0min_H3K27ac.peaks.bed_peak_4901	318	.
chrX	2551789	2554344	0min_H3K27ac.peaks.bed_peak_5547	318	.
chrX	14485939	14491608	0min_H3K27ac.peaks.bed_peak_6146	318	.
chrII	13028509	13031282	0min_H3K27ac.peaks.bed_peak_2186	319	.
chrIII	6795056	6796062	0min_H3K27ac.peaks.bed_peak_2849	319	.
chrIV	10174872	10177015	0min_H3K27ac.peaks.bed_peak_4063	319	.
chrI	6090583	6093159	0min_H3K27ac.peaks.bed_peak_501	320	.
chrI	6190010	6191321	0min_H3K27ac.peaks.bed_peak_512	320	.
chrI	9434661	9435820	0min_H3K27ac.peaks.bed_peak_789	320	.
chrII	6609150	6610399	0min_H3K27ac.peaks.bed_peak_1719	320	.
chrII	9060809	9065594	0min_H3K27ac.peaks.bed_peak_1903	320	.
chrIII	843776	846165	0min_H3K27ac.peaks.bed_peak_2383	320	.
chrIII	8982629	8985869	0min_H3K27ac.peaks.bed_peak_3029	320	.
chrIII	9629364	9631688	0min_H3K27ac.peaks.bed_peak_3075	320	.
chrIV	13786519	13789414	0min_H3K27ac.peaks.bed_peak_4309	320	.
chrX	7961609	7962885	0min_H3K27ac.peaks.bed_peak_5820	320	.
chrI	972646	973690	0min_H3K27ac.peaks.bed_peak_87	321	.
chrI	13513763	13515430	0min_H3K27ac.peaks.bed_peak_1097	321	.
chrI	14528407	14529537	0min_H3K27ac.peaks.bed_peak_1192	321	.
chrIII	623367	624552	0min_H3K27ac.peaks.bed_peak_2371	321	.
chrIV	8618469	8622341	0min_H3K27ac.peaks.bed_peak_3967	321	.
chrV	20851618	20852738	0min_H3K27ac.peaks.bed_peak_5403	321	.
chrII	7666968	7669868	0min_H3K27ac.peaks.bed_peak_1797	323	.
chrV	3643978	3644938	0min_H3K27ac.peaks.bed_peak_4604	323	.
chrI	2726306	2729269	0min_H3K27ac.peaks.bed_peak_221	324	.
chrI	6011267	6012562	0min_H3K27ac.peaks.bed_peak_491	324	.
chrII	6935228	6938165	0min_H3K27ac.peaks.bed_peak_1744	324	.
chrIV	8181959	8184280	0min_H3K27ac.peaks.bed_peak_3940	324	.
chrIV	13153894	13155076	0min_H3K27ac.peaks.bed_peak_4258	324	.
chrV	10048712	10050346	0min_H3K27ac.peaks.bed_peak_4900	324	.
chrX	323949	326351	0min_H3K27ac.peaks.bed_peak_5416	324	.
chrI	12106035	12107123	0min_H3K27ac.peaks.bed_peak_992	325	.
chrV	1381477	1384389	0min_H3K27ac.peaks.bed_peak_4528	325	.
chrX	14853430	14854595	0min_H3K27ac.peaks.bed_peak_6172	325	.
chrX	15859808	15861095	0min_H3K27ac.peaks.bed_peak_6221	325	.
chrI	1227814	1230643	0min_H3K27ac.peaks.bed_peak_108	326	.
chrI	2927592	2930144	0min_H3K27ac.peaks.bed_peak_244	326	.
chrI	3032295	3033519	0min_H3K27ac.peaks.bed_peak_254	326	.
chrI	8812955	8814137	0min_H3K27ac.peaks.bed_peak_731	326	.
chrI	13996716	13997797	0min_H3K27ac.peaks.bed_peak_1149	326	.
chrI	14028600	14029262	0min_H3K27ac.peaks.bed_peak_1151	326	.
chrI	15030306	15031462	0min_H3K27ac.peaks.bed_peak_1238	326	.
chrIV	3231845	3234502	0min_H3K27ac.peaks.bed_peak_3657	326	.
chrV	5557892	5558960	0min_H3K27ac.peaks.bed_peak_4698	326	.
chrV	9543958	9547544	0min_H3K27ac.peaks.bed_peak_4876	326	.
chrV	14645393	14647640	0min_H3K27ac.peaks.bed_peak_5155	326	.
chrX	4457542	4458687	0min_H3K27ac.peaks.bed_peak_5645	326	.
chrI	6531486	6533050	0min_H3K27ac.peaks.bed_peak_538	327	.
chrII	5372513	5374122	0min_H3K27ac.peaks.bed_peak_1624	327	.
chrV	13175938	13177188	0min_H3K27ac.peaks.bed_peak_5078	327	.
chrX	5473641	5476272	0min_H3K27ac.peaks.bed_peak_5701	327	.
chrI	9141147	9142345	0min_H3K27ac.peaks.bed_peak_761	328	.
chrIII	4269150	4270515	0min_H3K27ac.peaks.bed_peak_2615	328	.
chrIII	9695107	9698397	0min_H3K27ac.peaks.bed_peak_3077	328	.
chrIII	10328040	10329283	0min_H3K27ac.peaks.bed_peak_3129	328	.
chrIV	1923176	1924533	0min_H3K27ac.peaks.bed_peak_3568	328	.
chrX	4616342	4620194	0min_H3K27ac.peaks.bed_peak_5658	328	.
chrII	4851382	4852393	0min_H3K27ac.peaks.bed_peak_1586	329	.
chrIII	4703612	4704689	0min_H3K27ac.peaks.bed_peak_2654	329	.
chrIV	9263321	9264858	0min_H3K27ac.peaks.bed_peak_4009	329	.
chrIV	10241179	10243840	0min_H3K27ac.peaks.bed_peak_4068	329	.
chrI	8135644	8139395	0min_H3K27ac.peaks.bed_peak_671	330	.
chrII	7478152	7479735	0min_H3K27ac.peaks.bed_peak_1787	330	.
chrII	8940071	8941351	0min_H3K27ac.peaks.bed_peak_1892	330	.
chrIII	5152732	5153892	0min_H3K27ac.peaks.bed_peak_2701	330	.
chrIV	6470706	6472046	0min_H3K27ac.peaks.bed_peak_3833	330	.
chrIV	9341276	9343864	0min_H3K27ac.peaks.bed_peak_4014	330	.
chrX	2432187	2433878	0min_H3K27ac.peaks.bed_peak_5538	330	.
chrI	11664454	11667714	0min_H3K27ac.peaks.bed_peak_957	331	.
chrII	940452	941586	0min_H3K27ac.peaks.bed_peak_1330	331	.
chrIII	13298648	13299829	0min_H3K27ac.peaks.bed_peak_3393	331	.
chrIV	12334493	12335438	0min_H3K27ac.peaks.bed_peak_4209	331	.
chrV	13158309	13161011	0min_H3K27ac.peaks.bed_peak_5076	331	.
chrII	1401793	1403796	0min_H3K27ac.peaks.bed_peak_1359	332	.
chrIII	7656295	7660461	0min_H3K27ac.peaks.bed_peak_2915	332	.
chrIV	7476736	7478633	0min_H3K27ac.peaks.bed_peak_3883	332	.
chrI	9314209	9316503	0min_H3K27ac.peaks.bed_peak_776	333	.
chrIII	8528515	8529513	0min_H3K27ac.peaks.bed_peak_2986	333	.
chrI	9909377	9912144	0min_H3K27ac.peaks.bed_peak_837	334	.
chrII	10872175	10873288	0min_H3K27ac.peaks.bed_peak_2027	334	.
chrIV	7835578	7836970	0min_H3K27ac.peaks.bed_peak_3906	334	.
chrI	13652573	13654446	0min_H3K27ac.peaks.bed_peak_1113	335	.
chrIII	9780049	9781858	0min_H3K27ac.peaks.bed_peak_3086	335	.
chrIII	9804634	9805683	0min_H3K27ac.peaks.bed_peak_3089	335	.
chrI	13433437	13435101	0min_H3K27ac.peaks.bed_peak_1085	336	.
chrII	3110514	3111694	0min_H3K27ac.peaks.bed_peak_1475	336	.
chrII	5547117	5549050	0min_H3K27ac.peaks.bed_peak_1644	336	.
chrIII	5718231	5722009	0min_H3K27ac.peaks.bed_peak_2759	336	.
chrIV	125722	130260	0min_H3K27ac.peaks.bed_peak_3443	336	.
chrIV	1804222	1805303	0min_H3K27ac.peaks.bed_peak_3557	336	.
chrIII	6382744	6383898	0min_H3K27ac.peaks.bed_peak_2822	337	.
chrIV	5946323	5948487	0min_H3K27ac.peaks.bed_peak_3805	337	.
chrX	6840413	6841589	0min_H3K27ac.peaks.bed_peak_5763	337	.
chrX	12349837	12350905	0min_H3K27ac.peaks.bed_peak_6028	337	.
chrI	7940362	7943458	0min_H3K27ac.peaks.bed_peak_655	338	.
chrIV	11310706	11311449	0min_H3K27ac.peaks.bed_peak_4125	338	.
chrIV	14620432	14621908	0min_H3K27ac.peaks.bed_peak_4340	339	.
chrI	4178015	4179214	0min_H3K27ac.peaks.bed_peak_337	340	.
chrI	6722679	6725392	0min_H3K27ac.peaks.bed_peak_552	340	.
chrI	7562741	7564294	0min_H3K27ac.peaks.bed_peak_620	340	.
chrII	2564725	2566550	0min_H3K27ac.peaks.bed_peak_1440	340	.
chrV	1243538	1244928	0min_H3K27ac.peaks.bed_peak_4521	340	.
chrIV	5089420	5093052	0min_H3K27ac.peaks.bed_peak_3764	341	.
chrX	15613428	15614522	0min_H3K27ac.peaks.bed_peak_6211	341	.
chrII	9242428	9243831	0min_H3K27ac.peaks.bed_peak_1920	342	.
chrV	1471261	1475311	0min_H3K27ac.peaks.bed_peak_4532	342	.
chrX	5523279	5524901	0min_H3K27ac.peaks.bed_peak_5705	342	.
chrI	5653132	5654173	0min_H3K27ac.peaks.bed_peak_463	343	.
chrI	7192373	7196496	0min_H3K27ac.peaks.bed_peak_598	343	.
chrII	2091641	2095516	0min_H3K27ac.peaks.bed_peak_1412	343	.
chrII	2752235	2753132	0min_H3K27ac.peaks.bed_peak_1446	343	.
chrIII	12893147	12896558	0min_H3K27ac.peaks.bed_peak_3358	343	.
chrIV	12831118	12834936	0min_H3K27ac.peaks.bed_peak_4247	343	.
chrII	4298879	4300122	0min_H3K27ac.peaks.bed_peak_1549	344	.
chrIII	10880386	10882782	0min_H3K27ac.peaks.bed_peak_3185	344	.
chrIV	8890663	8891711	0min_H3K27ac.peaks.bed_peak_3987	344	.
chrIV	12650842	12653757	0min_H3K27ac.peaks.bed_peak_4233	344	.
chrIV	13979658	13980868	0min_H3K27ac.peaks.bed_peak_4317	344	.
chrV	11238763	11240118	0min_H3K27ac.peaks.bed_peak_4961	344	.
chrI	5828225	5829640	0min_H3K27ac.peaks.bed_peak_477	345	.
chrII	11886354	11891540	0min_H3K27ac.peaks.bed_peak_2102	345	.
chrIII	4892888	4894237	0min_H3K27ac.peaks.bed_peak_2670	345	.
chrV	1804266	1805878	0min_H3K27ac.peaks.bed_peak_4544	345	.
chrX	6340994	6342332	0min_H3K27ac.peaks.bed_peak_5744	345	.
chrX	7289165	7291480	0min_H3K27ac.peaks.bed_peak_5783	345	.
chrII	8222293	8225529	0min_H3K27ac.peaks.bed_peak_1844	346	.
chrV	12970271	12971360	0min_H3K27ac.peaks.bed_peak_5065	346	.
chrX	16928748	16930840	0min_H3K27ac.peaks.bed_peak_6266	346	.
chrV	7846818	7848904	0min_H3K27ac.peaks.bed_peak_4806	347	.
chrI	13854480	13855028	0min_H3K27ac.peaks.bed_peak_1137	348	.
chrI	14295487	14299278	0min_H3K27ac.peaks.bed_peak_1173	348	.
chrIII	7765608	7766698	0min_H3K27ac.peaks.bed_peak_2923	348	.
chrX	11837608	11839048	0min_H3K27ac.peaks.bed_peak_6007	348	.
chrX	12230307	12231406	0min_H3K27ac.peaks.bed_peak_6024	348	.
chrII	5377101	5380413	0min_H3K27ac.peaks.bed_peak_1625	349	.
chrII	12221618	12225672	0min_H3K27ac.peaks.bed_peak_2133	349	.
chrIII	8265545	8266467	0min_H3K27ac.peaks.bed_peak_2962	349	.
chrIV	8921457	8923383	0min_H3K27ac.peaks.bed_peak_3989	349	.
chrV	1771444	1774055	0min_H3K27ac.peaks.bed_peak_4543	349	.
chrI	8123635	8125925	0min_H3K27ac.peaks.bed_peak_669	350	.
chrI	14818947	14821122	0min_H3K27ac.peaks.bed_peak_1226	350	.
chrII	219650	221942	0min_H3K27ac.peaks.bed_peak_1261	350	.
chrIV	6474344	6475444	0min_H3K27ac.peaks.bed_peak_3834	350	.
chrI	287575	289760	0min_H3K27ac.peaks.bed_peak_32	351	.
chrI	1694788	1695831	0min_H3K27ac.peaks.bed_peak_142	351	.
chrI	8409074	8413497	0min_H3K27ac.peaks.bed_peak_692	351	.
chrI	14225671	14228320	0min_H3K27ac.peaks.bed_peak_1170	351	.
chrII	2758270	2759426	0min_H3K27ac.peaks.bed_peak_1447	351	.
chrI	6923407	6926784	0min_H3K27ac.peaks.bed_peak_576	352	.
chrII	1024307	1026379	0min_H3K27ac.peaks.bed_peak_1340	352	.
chrIII	4568017	4569329	0min_H3K27ac.peaks.bed_peak_2644	352	.
chrIII	4577933	4579406	0min_H3K27ac.peaks.bed_peak_2645	352	.
chrX	833842	834780	0min_H3K27ac.peaks.bed_peak_5445	352	.
chrX	7793347	7794339	0min_H3K27ac.peaks.bed_peak_5811	352	.
chrX	10622338	10624751	0min_H3K27ac.peaks.bed_peak_5950	352	.
chrI	6610665	6611908	0min_H3K27ac.peaks.bed_peak_546	353	.
chrI	13409499	13413425	0min_H3K27ac.peaks.bed_peak_1082	353	.
chrV	16537860	16539091	0min_H3K27ac.peaks.bed_peak_5220	353	.
chrX	10915039	10916735	0min_H3K27ac.peaks.bed_peak_5960	353	.
chrI	2584938	2587861	0min_H3K27ac.peaks.bed_peak_209	354	.
chrI	9474424	9475414	0min_H3K27ac.peaks.bed_peak_793	354	.
chrII	6452987	6453848	0min_H3K27ac.peaks.bed_peak_1707	354	.
chrII	7878996	7880473	0min_H3K27ac.peaks.bed_peak_1819	354	.
chrII	10548125	10550110	0min_H3K27ac.peaks.bed_peak_2004	354	.
chrII	13083578	13084864	0min_H3K27ac.peaks.bed_peak_2190	354	.
chrIII	4097973	4098956	0min_H3K27ac.peaks.bed_peak_2599	354	.
chrIII	6446806	6448333	0min_H3K27ac.peaks.bed_peak_2827	354	.
chrI	3907772	3911224	0min_H3K27ac.peaks.bed_peak_323	355	.
chrII	8480792	8485172	0min_H3K27ac.peaks.bed_peak_1858	355	.
chrII	9355323	9357810	0min_H3K27ac.peaks.bed_peak_1934	355	.
chrIII	4203599	4204726	0min_H3K27ac.peaks.bed_peak_2608	355	.
chrIII	8079829	8081223	0min_H3K27ac.peaks.bed_peak_2949	355	.
chrIII	8144202	8145450	0min_H3K27ac.peaks.bed_peak_2956	355	.
chrIII	12057973	12059509	0min_H3K27ac.peaks.bed_peak_3288	355	.
chrIII	12177737	12178887	0min_H3K27ac.peaks.bed_peak_3296	355	.
chrIV	11691616	11694810	0min_H3K27ac.peaks.bed_peak_4166	355	.
chrIV	11854504	11858053	0min_H3K27ac.peaks.bed_peak_4174	355	.
chrX	10843381	10845640	0min_H3K27ac.peaks.bed_peak_5957	355	.
chrII	8516551	8517739	0min_H3K27ac.peaks.bed_peak_1859	356	.
chrII	13840639	13842785	0min_H3K27ac.peaks.bed_peak_2238	356	.
chrV	7580031	7581354	0min_H3K27ac.peaks.bed_peak_4793	356	.
chrV	13564756	13566955	0min_H3K27ac.peaks.bed_peak_5097	356	.
chrX	12171464	12173168	0min_H3K27ac.peaks.bed_peak_6019	356	.
chrI	7724070	7725405	0min_H3K27ac.peaks.bed_peak_639	357	.
chrII	5571520	5573338	0min_H3K27ac.peaks.bed_peak_1645	357	.
chrIII	3663969	3664468	0min_H3K27ac.peaks.bed_peak_2560	357	.
chrIV	1495659	1499175	0min_H3K27ac.peaks.bed_peak_3537	357	.
chrIV	6747075	6748437	0min_H3K27ac.peaks.bed_peak_3846	357	.
chrV	10211748	10213013	0min_H3K27ac.peaks.bed_peak_4908	357	.
chrI	4174562	4175887	0min_H3K27ac.peaks.bed_peak_336	358	.
chrI	9076852	9078102	0min_H3K27ac.peaks.bed_peak_751	358	.
chrIV	7131572	7134266	0min_H3K27ac.peaks.bed_peak_3869	358	.
chrIV	11314623	11317130	0min_H3K27ac.peaks.bed_peak_4126	358	.
chrIV	11969490	11970929	0min_H3K27ac.peaks.bed_peak_4182	358	.
chrX	13419074	13420373	0min_H3K27ac.peaks.bed_peak_6080	358	.
chrI	10716778	10721126	0min_H3K27ac.peaks.bed_peak_905	359	.
chrIII	1905254	1906600	0min_H3K27ac.peaks.bed_peak_2446	359	.
chrIII	5102575	5103507	0min_H3K27ac.peaks.bed_peak_2695	359	.
chrIII	9507372	9508568	0min_H3K27ac.peaks.bed_peak_3063	359	.
chrI	2010002	2011871	0min_H3K27ac.peaks.bed_peak_164	360	.
chrIII	6344478	6346287	0min_H3K27ac.peaks.bed_peak_2815	360	.
chrI	3605323	3606156	0min_H3K27ac.peaks.bed_peak_293	361	.
chrII	14488272	14489480	0min_H3K27ac.peaks.bed_peak_2285	361	.
chrV	16039836	16043092	0min_H3K27ac.peaks.bed_peak_5208	361	.
chrII	1060237	1062254	0min_H3K27ac.peaks.bed_peak_1344	362	.
chrII	6061141	6062368	0min_H3K27ac.peaks.bed_peak_1678	362	.
chrIV	8498282	8499434	0min_H3K27ac.peaks.bed_peak_3961	362	.
chrIV	12281746	12283002	0min_H3K27ac.peaks.bed_peak_4207	362	.
chrII	6360309	6361596	0min_H3K27ac.peaks.bed_peak_1697	363	.
chrIII	6614718	6615954	0min_H3K27ac.peaks.bed_peak_2841	363	.
chrX	10434967	10436345	0min_H3K27ac.peaks.bed_peak_5940	363	.
chrII	5046789	5048612	0min_H3K27ac.peaks.bed_peak_1606	365	.
chrII	14233252	14235218	0min_H3K27ac.peaks.bed_peak_2262	365	.
chrIII	9521258	9524146	0min_H3K27ac.peaks.bed_peak_3065	366	.
chrIV	4745127	4746099	0min_H3K27ac.peaks.bed_peak_3750	366	.
chrX	4214220	4216817	0min_H3K27ac.peaks.bed_peak_5636	366	.
chrII	11463680	11465271	0min_H3K27ac.peaks.bed_peak_2062	367	.
chrV	7230455	7231641	0min_H3K27ac.peaks.bed_peak_4784	367	.
chrX	10377597	10379757	0min_H3K27ac.peaks.bed_peak_5935	367	.
chrI	6279319	6281330	0min_H3K27ac.peaks.bed_peak_519	368	.
chrI	11552365	11555156	0min_H3K27ac.peaks.bed_peak_952	368	.
chrI	12902536	12904638	0min_H3K27ac.peaks.bed_peak_1044	368	.
chrII	10172283	10175073	0min_H3K27ac.peaks.bed_peak_1984	368	.
chrII	11168202	11169393	0min_H3K27ac.peaks.bed_peak_2042	368	.
chrII	12482322	12483522	0min_H3K27ac.peaks.bed_peak_2151	368	.
chrIII	6302504	6304181	0min_H3K27ac.peaks.bed_peak_2811	368	.
chrIV	3212241	3214291	0min_H3K27ac.peaks.bed_peak_3654	368	.
chrX	10327187	10328468	0min_H3K27ac.peaks.bed_peak_5931	368	.
chrX	17221653	17222801	0min_H3K27ac.peaks.bed_peak_6285	368	.
chrI	5865279	5866587	0min_H3K27ac.peaks.bed_peak_480	369	.
chrI	8961579	8962694	0min_H3K27ac.peaks.bed_peak_741	369	.
chrI	10435394	10440199	0min_H3K27ac.peaks.bed_peak_876	369	.
chrII	409023	411577	0min_H3K27ac.peaks.bed_peak_1280	369	.
chrII	5819514	5820796	0min_H3K27ac.peaks.bed_peak_1663	369	.
chrIII	2400657	2401980	0min_H3K27ac.peaks.bed_peak_2474	369	.
chrIII	5783574	5786280	0min_H3K27ac.peaks.bed_peak_2760	369	.
chrIV	6321630	6324538	0min_H3K27ac.peaks.bed_peak_3821	369	.
chrX	11072514	11073662	0min_H3K27ac.peaks.bed_peak_5968	369	.
chrII	216373	217233	0min_H3K27ac.peaks.bed_peak_1260	370	.
chrII	14062640	14064016	0min_H3K27ac.peaks.bed_peak_2252	370	.
chrIV	4758308	4759252	0min_H3K27ac.peaks.bed_peak_3753	370	.
chrV	2876980	2878190	0min_H3K27ac.peaks.bed_peak_4584	370	.
chrV	6708663	6710890	0min_H3K27ac.peaks.bed_peak_4762	370	.
chrV	8460323	8462830	0min_H3K27ac.peaks.bed_peak_4834	370	.
chrX	17097193	17098617	0min_H3K27ac.peaks.bed_peak_6274	370	.
chrX	17304322	17306639	0min_H3K27ac.peaks.bed_peak_6293	370	.
chrII	7194370	7196612	0min_H3K27ac.peaks.bed_peak_1770	371	.
chrII	8683071	8684902	0min_H3K27ac.peaks.bed_peak_1873	371	.
chrIII	8354624	8359011	0min_H3K27ac.peaks.bed_peak_2972	371	.
chrIII	8873372	8875112	0min_H3K27ac.peaks.bed_peak_3019	371	.
chrV	15765740	15766770	0min_H3K27ac.peaks.bed_peak_5200	371	.
chrI	2828841	2832917	0min_H3K27ac.peaks.bed_peak_228	372	.
chrII	10450064	10453040	0min_H3K27ac.peaks.bed_peak_1995	372	.
chrII	12766433	12769172	0min_H3K27ac.peaks.bed_peak_2166	372	.
chrIV	11557768	11559208	0min_H3K27ac.peaks.bed_peak_4146	372	.
chrIV	11601690	11603007	0min_H3K27ac.peaks.bed_peak_4153	372	.
chrV	1048851	1050013	0min_H3K27ac.peaks.bed_peak_4510	372	.
chrV	4962816	4965913	0min_H3K27ac.peaks.bed_peak_4678	372	.
chrV	9422945	9426164	0min_H3K27ac.peaks.bed_peak_4872	372	.
chrX	9271103	9272802	0min_H3K27ac.peaks.bed_peak_5885	372	.
chrX	9939335	9941554	0min_H3K27ac.peaks.bed_peak_5913	372	.
chrI	534075	537459	0min_H3K27ac.peaks.bed_peak_64	373	.
chrI	8807398	8809262	0min_H3K27ac.peaks.bed_peak_730	373	.
chrIV	5535593	5538670	0min_H3K27ac.peaks.bed_peak_3783	373	.
chrIV	5731035	5732325	0min_H3K27ac.peaks.bed_peak_3793	373	.
chrX	10145990	10147568	0min_H3K27ac.peaks.bed_peak_5923	373	.
chrI	6183256	6184469	0min_H3K27ac.peaks.bed_peak_511	375	.
chrI	14896640	14898207	0min_H3K27ac.peaks.bed_peak_1230	375	.
chrIV	8378834	8380590	0min_H3K27ac.peaks.bed_peak_3951	375	.
chrX	17283426	17285602	0min_H3K27ac.peaks.bed_peak_6289	375	.
chrII	24334	25218	0min_H3K27ac.peaks.bed_peak_1245	376	.
chrIV	9824634	9826187	0min_H3K27ac.peaks.bed_peak_4042	376	.
chrV	12464956	12466412	0min_H3K27ac.peaks.bed_peak_5043	376	.
chrX	3649752	3651231	0min_H3K27ac.peaks.bed_peak_5612	376	.
chrII	3896810	3898323	0min_H3K27ac.peaks.bed_peak_1525	377	.
chrII	14296332	14297100	0min_H3K27ac.peaks.bed_peak_2267	377	.
chrV	2066412	2068738	0min_H3K27ac.peaks.bed_peak_4556	377	.
chrV	6655216	6657589	0min_H3K27ac.peaks.bed_peak_4760	377	.
chrIII	6367383	6368581	0min_H3K27ac.peaks.bed_peak_2819	378	.
chrIV	8925645	8926981	0min_H3K27ac.peaks.bed_peak_3990	378	.
chrV	235273	236611	0min_H3K27ac.peaks.bed_peak_4468	378	.
chrX	9795123	9796635	0min_H3K27ac.peaks.bed_peak_5904	378	.
chrV	8007111	8008673	0min_H3K27ac.peaks.bed_peak_4814	379	.
chrI	1835001	1837514	0min_H3K27ac.peaks.bed_peak_153	380	.
chrIV	10280793	10281933	0min_H3K27ac.peaks.bed_peak_4070	380	.
chrV	4159655	4161516	0min_H3K27ac.peaks.bed_peak_4628	380	.
chrV	14037823	14039113	0min_H3K27ac.peaks.bed_peak_5124	380	.
chrI	13498985	13501419	0min_H3K27ac.peaks.bed_peak_1095	381	.
chrIII	4342796	4344072	0min_H3K27ac.peaks.bed_peak_2623	381	.
chrIII	5715067	5716286	0min_H3K27ac.peaks.bed_peak_2758	381	.
chrIII	8224578	8225564	0min_H3K27ac.peaks.bed_peak_2959	381	.
chrV	19189369	19190862	0min_H3K27ac.peaks.bed_peak_5310	381	.
chrI	10332640	10333743	0min_H3K27ac.peaks.bed_peak_871	382	.
chrI	11373284	11375193	0min_H3K27ac.peaks.bed_peak_947	382	.
chrII	9930519	9931774	0min_H3K27ac.peaks.bed_peak_1967	382	.
chrIII	3468943	3472222	0min_H3K27ac.peaks.bed_peak_2547	382	.
chrIV	10357444	10358815	0min_H3K27ac.peaks.bed_peak_4073	382	.
chrIV	13374702	13375935	0min_H3K27ac.peaks.bed_peak_4278	382	.
chrV	14899209	14900368	0min_H3K27ac.peaks.bed_peak_5168	382	.
chrI	9248680	9249855	0min_H3K27ac.peaks.bed_peak_769	383	.
chrI	9515578	9516734	0min_H3K27ac.peaks.bed_peak_799	383	.
chrIII	11915466	11916411	0min_H3K27ac.peaks.bed_peak_3272	383	.
chrV	8533458	8536269	0min_H3K27ac.peaks.bed_peak_4836	383	.
chrI	8838591	8840862	0min_H3K27ac.peaks.bed_peak_733	384	.
chrII	1054484	1054892	0min_H3K27ac.peaks.bed_peak_1343	384	.
chrIV	13369951	13371135	0min_H3K27ac.peaks.bed_peak_4277	384	.
chrV	7220604	7221856	0min_H3K27ac.peaks.bed_peak_4782	384	.
chrV	14447094	14449041	0min_H3K27ac.peaks.bed_peak_5145	384	.
chrI	4457035	4457911	0min_H3K27ac.peaks.bed_peak_360	385	.
chrI	8044511	8049105	0min_H3K27ac.peaks.bed_peak_664	385	.
chrIII	10216383	10219233	0min_H3K27ac.peaks.bed_peak_3121	385	.
chrV	15261887	15262953	0min_H3K27ac.peaks.bed_peak_5186	385	.
chrX	6177123	6178365	0min_H3K27ac.peaks.bed_peak_5734	385	.
chrI	11909728	11913502	0min_H3K27ac.peaks.bed_peak_976	386	.
chrII	14997636	14999128	0min_H3K27ac.peaks.bed_peak_2311	386	.
chrIII	2814581	2817168	0min_H3K27ac.peaks.bed_peak_2504	386	.
chrIII	11718203	11720168	0min_H3K27ac.peaks.bed_peak_3255	386	.
chrIV	9385802	9386776	0min_H3K27ac.peaks.bed_peak_4016	386	.
chrX	5465705	5467852	0min_H3K27ac.peaks.bed_peak_5700	386	.
chrII	8098635	8100248	0min_H3K27ac.peaks.bed_peak_1834	387	.
chrII	11495053	11496797	0min_H3K27ac.peaks.bed_peak_2065	387	.
chrIII	10904841	10907058	0min_H3K27ac.peaks.bed_peak_3188	387	.
chrIII	11656887	11658039	0min_H3K27ac.peaks.bed_peak_3248	387	.
chrIV	7923767	7925018	0min_H3K27ac.peaks.bed_peak_3910	387	.
chrX	4609227	4610405	0min_H3K27ac.peaks.bed_peak_5657	387	.
chrI	2900484	2902838	0min_H3K27ac.peaks.bed_peak_239	388	.
chrIII	11236405	11237516	0min_H3K27ac.peaks.bed_peak_3212	388	.
chrIII	11774452	11775276	0min_H3K27ac.peaks.bed_peak_3260	388	.
chrIV	10842355	10843215	0min_H3K27ac.peaks.bed_peak_4093	388	.
chrV	12696754	12698122	0min_H3K27ac.peaks.bed_peak_5053	388	.
chrI	8369114	8370404	0min_H3K27ac.peaks.bed_peak_689	390	.
chrX	15566762	15568940	0min_H3K27ac.peaks.bed_peak_6207	390	.
chrI	716063	717161	0min_H3K27ac.peaks.bed_peak_73	391	.
chrI	2392906	2395660	0min_H3K27ac.peaks.bed_peak_192	391	.
chrIII	534943	536373	0min_H3K27ac.peaks.bed_peak_2363	391	.
chrIII	5871221	5872402	0min_H3K27ac.peaks.bed_peak_2771	391	.
chrV	14490422	14491884	0min_H3K27ac.peaks.bed_peak_5147	391	.
chrI	8695760	8696859	0min_H3K27ac.peaks.bed_peak_716	392	.
chrI	10517332	10518857	0min_H3K27ac.peaks.bed_peak_887	392	.
chrII	2888441	2889966	0min_H3K27ac.peaks.bed_peak_1460	392	.
chrII	11765996	11767276	0min_H3K27ac.peaks.bed_peak_2088	392	.
chrIII	4280299	4283732	0min_H3K27ac.peaks.bed_peak_2617	392	.
chrV	730003	732188	0min_H3K27ac.peaks.bed_peak_4490	392	.
chrX	600985	602283	0min_H3K27ac.peaks.bed_peak_5434	392	.
chrIII	3404158	3406149	0min_H3K27ac.peaks.bed_peak_2541	393	.
chrIV	1576427	1577730	0min_H3K27ac.peaks.bed_peak_3539	393	.
chrV	8406185	8407777	0min_H3K27ac.peaks.bed_peak_4831	393	.
chrV	18689327	18690314	0min_H3K27ac.peaks.bed_peak_5279	393	.
chrII	7859958	7861013	0min_H3K27ac.peaks.bed_peak_1816	394	.
chrIII	7067129	7069386	0min_H3K27ac.peaks.bed_peak_2872	394	.
chrV	10601665	10603337	0min_H3K27ac.peaks.bed_peak_4927	394	.
chrV	14506347	14508156	0min_H3K27ac.peaks.bed_peak_5150	394	.
chrII	10578160	10579676	0min_H3K27ac.peaks.bed_peak_2008	395	.
chrIII	5013274	5015907	0min_H3K27ac.peaks.bed_peak_2686	395	.
chrIII	8085144	8086254	0min_H3K27ac.peaks.bed_peak_2950	395	.
chrV	4549965	4551384	0min_H3K27ac.peaks.bed_peak_4655	395	.
chrI	6541213	6542798	0min_H3K27ac.peaks.bed_peak_539	396	.
chrII	6973500	6976245	0min_H3K27ac.peaks.bed_peak_1751	396	.
chrIV	7708936	7710476	0min_H3K27ac.peaks.bed_peak_3897	396	.
chrIV	9883748	9885022	0min_H3K27ac.peaks.bed_peak_4046	396	.
chrV	11279559	11282388	0min_H3K27ac.peaks.bed_peak_4963	396	.
chrI	14706721	14708613	0min_H3K27ac.peaks.bed_peak_1212	397	.
chrV	13879907	13881263	0min_H3K27ac.peaks.bed_peak_5116	397	.
chrV	20372702	20374143	0min_H3K27ac.peaks.bed_peak_5367	397	.
chrX	8568430	8570105	0min_H3K27ac.peaks.bed_peak_5860	397	.
chrX	13595756	13598738	0min_H3K27ac.peaks.bed_peak_6088	397	.
chrII	5460553	5461780	0min_H3K27ac.peaks.bed_peak_1634	398	.
chrIII	4911925	4913165	0min_H3K27ac.peaks.bed_peak_2673	398	.
chrIV	9259439	9260803	0min_H3K27ac.peaks.bed_peak_4008	398	.
chrIV	14762903	14764060	0min_H3K27ac.peaks.bed_peak_4344	398	.
chrI	7934138	7936885	0min_H3K27ac.peaks.bed_peak_654	399	.
chrII	11304826	11306634	0min_H3K27ac.peaks.bed_peak_2053	399	.
chrII	13973099	13974188	0min_H3K27ac.peaks.bed_peak_2245	399	.
chrIII	9946704	9947776	0min_H3K27ac.peaks.bed_peak_3100	399	.
chrV	13781792	13782922	0min_H3K27ac.peaks.bed_peak_5110	399	.
chrV	13960967	13963863	0min_H3K27ac.peaks.bed_peak_5120	399	.
chrV	15143589	15144686	0min_H3K27ac.peaks.bed_peak_5181	399	.
chrX	16039281	16041079	0min_H3K27ac.peaks.bed_peak_6226	399	.
chrII	7373517	7374937	0min_H3K27ac.peaks.bed_peak_1778	400	.
chrIV	7144469	7145397	0min_H3K27ac.peaks.bed_peak_3870	400	.
chrV	2139282	2140799	0min_H3K27ac.peaks.bed_peak_4561	400	.
chrX	14479958	14481124	0min_H3K27ac.peaks.bed_peak_6145	400	.
chrI	5243132	5244927	0min_H3K27ac.peaks.bed_peak_426	401	.
chrI	7925782	7927052	0min_H3K27ac.peaks.bed_peak_653	401	.
chrIII	5348783	5349649	0min_H3K27ac.peaks.bed_peak_2723	401	.
chrI	4136851	4141494	0min_H3K27ac.peaks.bed_peak_334	402	.
chrIV	17117254	17119884	0min_H3K27ac.peaks.bed_peak_4431	402	.
chrV	4692021	4695003	0min_H3K27ac.peaks.bed_peak_4663	402	.
chrX	5278655	5280032	0min_H3K27ac.peaks.bed_peak_5693	402	.
chrII	9322612	9323535	0min_H3K27ac.peaks.bed_peak_1929	403	.
chrV	20476493	20479901	0min_H3K27ac.peaks.bed_peak_5377	403	.
chrX	16770109	16772400	0min_H3K27ac.peaks.bed_peak_6258	403	.
chrI	5353340	5354059	0min_H3K27ac.peaks.bed_peak_439	404	.
chrI	397135	398685	0min_H3K27ac.peaks.bed_peak_48	405	.
chrII	10692796	10694509	0min_H3K27ac.peaks.bed_peak_2015	405	.
chrIII	8683332	8684543	0min_H3K27ac.peaks.bed_peak_2998	405	.
chrX	12634570	12635836	0min_H3K27ac.peaks.bed_peak_6038	405	.
chrIII	219997	221147	0min_H3K27ac.peaks.bed_peak_2341	406	.
chrV	2602569	2603825	0min_H3K27ac.peaks.bed_peak_4569	406	.
chrI	4661968	4664516	0min_H3K27ac.peaks.bed_peak_380	407	.
chrIII	3719226	3720277	0min_H3K27ac.peaks.bed_peak_2570	407	.
chrX	6224135	6225516	0min_H3K27ac.peaks.bed_peak_5736	407	.
chrI	5311512	5313983	0min_H3K27ac.peaks.bed_peak_435	408	.
chrIII	1776859	1778416	0min_H3K27ac.peaks.bed_peak_2440	408	.
chrV	15136091	15137345	0min_H3K27ac.peaks.bed_peak_5180	408	.
chrI	5698542	5699751	0min_H3K27ac.peaks.bed_peak_469	409	.
chrI	13951129	13952537	0min_H3K27ac.peaks.bed_peak_1141	409	.
chrII	3306999	3307817	0min_H3K27ac.peaks.bed_peak_1484	410	.
chrII	2680555	2682370	0min_H3K27ac.peaks.bed_peak_1445	411	.
chrIII	8767007	8768665	0min_H3K27ac.peaks.bed_peak_3007	411	.
chrIV	6600649	6603804	0min_H3K27ac.peaks.bed_peak_3841	411	.
chrII	13734865	13740223	0min_H3K27ac.peaks.bed_peak_2230	412	.
chrIII	7353298	7354624	0min_H3K27ac.peaks.bed_peak_2898	412	.
chrV	723329	724363	0min_H3K27ac.peaks.bed_peak_4489	412	.
chrX	4587764	4588860	0min_H3K27ac.peaks.bed_peak_5655	412	.
chrX	9899300	9900470	0min_H3K27ac.peaks.bed_peak_5909	412	.
chrI	4917053	4918649	0min_H3K27ac.peaks.bed_peak_397	413	.
chrI	6755958	6757693	0min_H3K27ac.peaks.bed_peak_557	413	.
chrI	10445921	10447153	0min_H3K27ac.peaks.bed_peak_877	413	.
chrIII	2596443	2599142	0min_H3K27ac.peaks.bed_peak_2488	413	.
chrIV	11036082	11039240	0min_H3K27ac.peaks.bed_peak_4106	413	.
chrIV	12145298	12146479	0min_H3K27ac.peaks.bed_peak_4197	413	.
chrX	8858473	8860248	0min_H3K27ac.peaks.bed_peak_5871	413	.
chrI	3929128	3931507	0min_H3K27ac.peaks.bed_peak_324	414	.
chrI	6562135	6565232	0min_H3K27ac.peaks.bed_peak_541	414	.
chrI	7313689	7316459	0min_H3K27ac.peaks.bed_peak_606	414	.
chrII	5039540	5041308	0min_H3K27ac.peaks.bed_peak_1605	414	.
chrII	11915344	11916729	0min_H3K27ac.peaks.bed_peak_2105	414	.
chrIV	11565923	11569830	0min_H3K27ac.peaks.bed_peak_4148	414	.
chrIV	17283955	17285616	0min_H3K27ac.peaks.bed_peak_4443	414	.
chrIV	9195652	9199976	0min_H3K27ac.peaks.bed_peak_4005	415	.
chrIV	11634968	11636736	0min_H3K27ac.peaks.bed_peak_4158	415	.
chrV	6226950	6228990	0min_H3K27ac.peaks.bed_peak_4736	415	.
chrII	6842225	6845470	0min_H3K27ac.peaks.bed_peak_1733	416	.
chrIII	12575188	12576875	0min_H3K27ac.peaks.bed_peak_3332	416	.
chrIV	3227099	3228856	0min_H3K27ac.peaks.bed_peak_3656	416	.
chrIV	10821073	10822651	0min_H3K27ac.peaks.bed_peak_4092	416	.
chrV	18808270	18809229	0min_H3K27ac.peaks.bed_peak_5288	416	.
chrX	4997325	4999563	0min_H3K27ac.peaks.bed_peak_5678	416	.
chrX	7949926	7952810	0min_H3K27ac.peaks.bed_peak_5819	416	.
chrI	9505241	9506877	0min_H3K27ac.peaks.bed_peak_797	417	.
chrII	8964459	8965713	0min_H3K27ac.peaks.bed_peak_1893	417	.
chrIII	3697127	3698129	0min_H3K27ac.peaks.bed_peak_2565	417	.
chrX	8325988	8327236	0min_H3K27ac.peaks.bed_peak_5848	417	.
chrIV	10150542	10152356	0min_H3K27ac.peaks.bed_peak_4061	418	.
chrV	14185089	14186251	0min_H3K27ac.peaks.bed_peak_5135	418	.
chrX	1845173	1846419	0min_H3K27ac.peaks.bed_peak_5499	418	.
chrIV	1952739	1953904	0min_H3K27ac.peaks.bed_peak_3570	419	.
chrIV	7022440	7023966	0min_H3K27ac.peaks.bed_peak_3861	419	.
chrIV	10664485	10667266	0min_H3K27ac.peaks.bed_peak_4083	419	.
chrV	4169273	4171379	0min_H3K27ac.peaks.bed_peak_4630	419	.
chrX	380849	383504	0min_H3K27ac.peaks.bed_peak_5421	419	.
chrX	1995454	1998861	0min_H3K27ac.peaks.bed_peak_5507	419	.
chrX	10628705	10630525	0min_H3K27ac.peaks.bed_peak_5951	419	.
chrII	9705697	9706866	0min_H3K27ac.peaks.bed_peak_1957	420	.
chrIII	8157763	8159417	0min_H3K27ac.peaks.bed_peak_2957	420	.
chrIII	8696575	8697433	0min_H3K27ac.peaks.bed_peak_3000	420	.
chrIII	9117931	9119194	0min_H3K27ac.peaks.bed_peak_3041	420	.
chrV	18894438	18895623	0min_H3K27ac.peaks.bed_peak_5292	420	.
chrII	14968174	14970068	0min_H3K27ac.peaks.bed_peak_2309	421	.
chrIII	12903944	12905840	0min_H3K27ac.peaks.bed_peak_3360	421	.
chrIV	2494640	2497838	0min_H3K27ac.peaks.bed_peak_3599	421	.
chrV	6212855	6214882	0min_H3K27ac.peaks.bed_peak_4734	421	.
chrV	18588553	18590363	0min_H3K27ac.peaks.bed_peak_5275	421	.
chrII	14437278	14439184	0min_H3K27ac.peaks.bed_peak_2282	422	.
chrIII	7583929	7585104	0min_H3K27ac.peaks.bed_peak_2910	422	.
chrIII	8242350	8244824	0min_H3K27ac.peaks.bed_peak_2960	422	.
chrIV	13393273	13395800	0min_H3K27ac.peaks.bed_peak_4280	422	.
chrI	9079463	9080594	0min_H3K27ac.peaks.bed_peak_752	423	.
chrI	13161401	13162751	0min_H3K27ac.peaks.bed_peak_1058	423	.
chrII	958225	961045	0min_H3K27ac.peaks.bed_peak_1333	423	.
chrII	14803936	14805228	0min_H3K27ac.peaks.bed_peak_2300	423	.
chrIII	234672	236242	0min_H3K27ac.peaks.bed_peak_2342	423	.
chrV	13892193	13893952	0min_H3K27ac.peaks.bed_peak_5117	423	.
chrX	6504748	6505919	0min_H3K27ac.peaks.bed_peak_5749	423	.
chrII	9053518	9055347	0min_H3K27ac.peaks.bed_peak_1901	424	.
chrIV	8135698	8136899	0min_H3K27ac.peaks.bed_peak_3935	424	.
chrV	4730170	4732197	0min_H3K27ac.peaks.bed_peak_4665	424	.
chrX	8057850	8060599	0min_H3K27ac.peaks.bed_peak_5828	424	.
chrII	3373750	3377422	0min_H3K27ac.peaks.bed_peak_1492	425	.
chrII	11439905	11441114	0min_H3K27ac.peaks.bed_peak_2059	425	.
chrV	11521219	11522375	0min_H3K27ac.peaks.bed_peak_4973	425	.
chrX	8853683	8855449	0min_H3K27ac.peaks.bed_peak_5870	425	.
chrII	11347589	11348915	0min_H3K27ac.peaks.bed_peak_2055	426	.
chrIII	5448001	5450839	0min_H3K27ac.peaks.bed_peak_2731	426	.
chrX	8367127	8369200	0min_H3K27ac.peaks.bed_peak_5849	426	.
chrII	1446383	1447162	0min_H3K27ac.peaks.bed_peak_1363	427	.
chrIII	2965998	2967132	0min_H3K27ac.peaks.bed_peak_2511	428	.
chrIII	12350854	12352419	0min_H3K27ac.peaks.bed_peak_3307	428	.
chrX	16813728	16816247	0min_H3K27ac.peaks.bed_peak_6261	428	.
chrIII	8688028	8690318	0min_H3K27ac.peaks.bed_peak_2999	429	.
chrIII	11128832	11131131	0min_H3K27ac.peaks.bed_peak_3207	429	.
chrIV	4404130	4407844	0min_H3K27ac.peaks.bed_peak_3726	429	.
chrV	2109024	2110238	0min_H3K27ac.peaks.bed_peak_4558	429	.
chrV	4142827	4143924	0min_H3K27ac.peaks.bed_peak_4627	429	.
chrI	10682423	10683603	0min_H3K27ac.peaks.bed_peak_903	430	.
chrII	11880262	11881451	0min_H3K27ac.peaks.bed_peak_2101	430	.
chrIV	7229703	7230725	0min_H3K27ac.peaks.bed_peak_3874	430	.
chrIV	15984070	15985130	0min_H3K27ac.peaks.bed_peak_4386	430	.
chrX	12988914	12991701	0min_H3K27ac.peaks.bed_peak_6054	430	.
chrI	7541609	7544985	0min_H3K27ac.peaks.bed_peak_616	431	.
chrIII	1201365	1203071	0min_H3K27ac.peaks.bed_peak_2411	431	.
chrX	5343699	5345645	0min_H3K27ac.peaks.bed_peak_5696	431	.
chrIII	965935	967003	0min_H3K27ac.peaks.bed_peak_2399	432	.
chrIII	10114280	10115397	0min_H3K27ac.peaks.bed_peak_3114	432	.
chrV	10038753	10040697	0min_H3K27ac.peaks.bed_peak_4899	432	.
chrV	10338150	10339327	0min_H3K27ac.peaks.bed_peak_4915	432	.
chrII	7788316	7790450	0min_H3K27ac.peaks.bed_peak_1807	433	.
chrIII	2779949	2781433	0min_H3K27ac.peaks.bed_peak_2500	433	.
chrIII	3867059	3868328	0min_H3K27ac.peaks.bed_peak_2582	433	.
chrIII	5195464	5196754	0min_H3K27ac.peaks.bed_peak_2709	433	.
chrIII	9545598	9547123	0min_H3K27ac.peaks.bed_peak_3070	433	.
chrX	15615999	15617320	0min_H3K27ac.peaks.bed_peak_6212	433	.
chrIII	6869068	6872746	0min_H3K27ac.peaks.bed_peak_2855	434	.
chrIV	11520911	11524987	0min_H3K27ac.peaks.bed_peak_4145	434	.
chrIV	15559805	15562273	0min_H3K27ac.peaks.bed_peak_4376	434	.
chrV	1743184	1744374	0min_H3K27ac.peaks.bed_peak_4542	434	.
chrI	8288165	8289262	0min_H3K27ac.peaks.bed_peak_678	435	.
chrI	10584816	10586352	0min_H3K27ac.peaks.bed_peak_893	435	.
chrII	452565	455797	0min_H3K27ac.peaks.bed_peak_1289	435	.
chrIII	6550940	6553710	0min_H3K27ac.peaks.bed_peak_2837	435	.
chrIII	6721835	6722987	0min_H3K27ac.peaks.bed_peak_2846	435	.
chrI	11199929	11204046	0min_H3K27ac.peaks.bed_peak_938	436	.
chrIII	5180810	5184333	0min_H3K27ac.peaks.bed_peak_2706	436	.
chrIV	2639718	2643107	0min_H3K27ac.peaks.bed_peak_3607	436	.
chrI	46772	48460	0min_H3K27ac.peaks.bed_peak_7	437	.
chrI	2062470	2065438	0min_H3K27ac.peaks.bed_peak_168	437	.
chrI	9868738	9871514	0min_H3K27ac.peaks.bed_peak_833	437	.
chrI	10045158	10046685	0min_H3K27ac.peaks.bed_peak_852	437	.
chrI	14642031	14643169	0min_H3K27ac.peaks.bed_peak_1201	437	.
chrI	14787432	14790857	0min_H3K27ac.peaks.bed_peak_1223	437	.
chrII	1040715	1044654	0min_H3K27ac.peaks.bed_peak_1341	437	.
chrII	14527551	14529186	0min_H3K27ac.peaks.bed_peak_2287	437	.
chrIV	11582405	11585385	0min_H3K27ac.peaks.bed_peak_4150	437	.
chrV	8948673	8950952	0min_H3K27ac.peaks.bed_peak_4849	437	.
chrV	13556122	13557063	0min_H3K27ac.peaks.bed_peak_5096	437	.
chrI	10567206	10568284	0min_H3K27ac.peaks.bed_peak_892	438	.
chrII	10445431	10446616	0min_H3K27ac.peaks.bed_peak_1994	438	.
chrIV	7102892	7104032	0min_H3K27ac.peaks.bed_peak_3868	438	.
chrIV	11833654	11834746	0min_H3K27ac.peaks.bed_peak_4172	438	.
chrV	11932807	11934242	0min_H3K27ac.peaks.bed_peak_5002	438	.
chrX	8425834	8427454	0min_H3K27ac.peaks.bed_peak_5856	438	.
chrI	1250677	1252491	0min_H3K27ac.peaks.bed_peak_111	439	.
chrI	12812769	12816845	0min_H3K27ac.peaks.bed_peak_1033	439	.
chrIII	10318379	10321575	0min_H3K27ac.peaks.bed_peak_3128	439	.
chrIII	10706716	10707789	0min_H3K27ac.peaks.bed_peak_3167	439	.
chrX	1974922	1976152	0min_H3K27ac.peaks.bed_peak_5505	439	.
chrX	12508995	12512110	0min_H3K27ac.peaks.bed_peak_6035	439	.
chrI	14082161	14084917	0min_H3K27ac.peaks.bed_peak_1156	440	.
chrII	18535	19709	0min_H3K27ac.peaks.bed_peak_1244	440	.
chrIII	9071671	9074263	0min_H3K27ac.peaks.bed_peak_3036	440	.
chrIV	17214785	17216761	0min_H3K27ac.peaks.bed_peak_4439	440	.
chrV	7983340	7984914	0min_H3K27ac.peaks.bed_peak_4812	440	.
chrX	4521552	4524875	0min_H3K27ac.peaks.bed_peak_5651	440	.
chrX	1527361	1529825	0min_H3K27ac.peaks.bed_peak_5487	441	.
chrI	4772638	4773715	0min_H3K27ac.peaks.bed_peak_388	442	.
chrI	5985604	5987000	0min_H3K27ac.peaks.bed_peak_488	442	.
chrV	15064536	15066405	0min_H3K27ac.peaks.bed_peak_5174	442	.
chrV	20709807	20713218	0min_H3K27ac.peaks.bed_peak_5390	442	.
chrI	3781278	3782452	0min_H3K27ac.peaks.bed_peak_306	443	.
chrI	7147393	7150447	0min_H3K27ac.peaks.bed_peak_594	443	.
chrI	11181798	11183122	0min_H3K27ac.peaks.bed_peak_936	443	.
chrIV	7038988	7040324	0min_H3K27ac.peaks.bed_peak_3862	443	.
chrIV	7147320	7149844	0min_H3K27ac.peaks.bed_peak_3871	443	.
chrI	8222458	8224352	0min_H3K27ac.peaks.bed_peak_673	444	.
chrI	11012205	11014566	0min_H3K27ac.peaks.bed_peak_925	444	.
chrII	8933674	8934784	0min_H3K27ac.peaks.bed_peak_1891	444	.
chrII	11967064	11968384	0min_H3K27ac.peaks.bed_peak_2109	444	.
chrIII	4611996	4613754	0min_H3K27ac.peaks.bed_peak_2649	444	.
chrI	7848659	7850121	0min_H3K27ac.peaks.bed_peak_648	445	.
chrI	6712433	6713617	0min_H3K27ac.peaks.bed_peak_550	446	.
chrIV	9901594	9903025	0min_H3K27ac.peaks.bed_peak_4048	446	.
chrV	20422056	20425517	0min_H3K27ac.peaks.bed_peak_5372	446	.
chrX	7569411	7570701	0min_H3K27ac.peaks.bed_peak_5799	446	.
chrII	15009462	15011275	0min_H3K27ac.peaks.bed_peak_2313	447	.
chrIII	2157934	2162125	0min_H3K27ac.peaks.bed_peak_2458	447	.
chrIV	517453	520025	0min_H3K27ac.peaks.bed_peak_3480	447	.
chrV	16793520	16795972	0min_H3K27ac.peaks.bed_peak_5228	447	.
chrX	10052502	10054492	0min_H3K27ac.peaks.bed_peak_5919	447	.
chrII	9273497	9274858	0min_H3K27ac.peaks.bed_peak_1923	448	.
chrIV	2725287	2726639	0min_H3K27ac.peaks.bed_peak_3617	448	.
chrIV	11210502	11212319	0min_H3K27ac.peaks.bed_peak_4123	448	.
chrIII	634169	635317	0min_H3K27ac.peaks.bed_peak_2373	449	.
chrV	13649110	13650898	0min_H3K27ac.peaks.bed_peak_5101	449	.
chrIII	6592485	6594005	0min_H3K27ac.peaks.bed_peak_2839	450	.
chrX	2793046	2795135	0min_H3K27ac.peaks.bed_peak_5560	450	.
chrI	7002015	7002945	0min_H3K27ac.peaks.bed_peak_581	451	.
chrI	9724915	9726285	0min_H3K27ac.peaks.bed_peak_819	451	.
chrII	6320594	6321632	0min_H3K27ac.peaks.bed_peak_1692	451	.
chrII	9769595	9770946	0min_H3K27ac.peaks.bed_peak_1962	451	.
chrII	11599369	11600630	0min_H3K27ac.peaks.bed_peak_2074	451	.
chrIII	8028915	8030281	0min_H3K27ac.peaks.bed_peak_2947	451	.
chrIV	4720558	4723646	0min_H3K27ac.peaks.bed_peak_3746	451	.
chrV	13664121	13665779	0min_H3K27ac.peaks.bed_peak_5104	451	.
chrI	12806173	12807706	0min_H3K27ac.peaks.bed_peak_1032	452	.
chrIV	10816165	10818087	0min_H3K27ac.peaks.bed_peak_4091	452	.
chrI	3095600	3096792	0min_H3K27ac.peaks.bed_peak_263	453	.
chrI	8735411	8736577	0min_H3K27ac.peaks.bed_peak_720	453	.
chrIII	9856968	9859422	0min_H3K27ac.peaks.bed_peak_3095	453	.
chrI	7068680	7069808	0min_H3K27ac.peaks.bed_peak_587	454	.
chrI	10560270	10563236	0min_H3K27ac.peaks.bed_peak_891	454	.
chrV	11981914	11983005	0min_H3K27ac.peaks.bed_peak_5008	454	.
chrX	13524837	13528167	0min_H3K27ac.peaks.bed_peak_6086	454	.
chrI	5315320	5317538	0min_H3K27ac.peaks.bed_peak_436	455	.
chrI	8904722	8906028	0min_H3K27ac.peaks.bed_peak_738	456	.
chrIII	7375138	7377361	0min_H3K27ac.peaks.bed_peak_2900	456	.
chrIII	7951701	7953251	0min_H3K27ac.peaks.bed_peak_2939	456	.
chrV	8021669	8022831	0min_H3K27ac.peaks.bed_peak_4816	456	.
chrI	3499376	3502024	0min_H3K27ac.peaks.bed_peak_285	457	.
chrI	7642718	7643919	0min_H3K27ac.peaks.bed_peak_630	458	.
chrX	3678033	3681030	0min_H3K27ac.peaks.bed_peak_5614	458	.
chrII	8464204	8465303	0min_H3K27ac.peaks.bed_peak_1857	459	.
chrIII	11316489	11317842	0min_H3K27ac.peaks.bed_peak_3222	459	.
chrIV	2676106	2677304	0min_H3K27ac.peaks.bed_peak_3610	459	.
chrIV	3578029	3580377	0min_H3K27ac.peaks.bed_peak_3676	459	.
chrV	11609933	11611407	0min_H3K27ac.peaks.bed_peak_4979	459	.
chrV	13462638	13463672	0min_H3K27ac.peaks.bed_peak_5091	460	.
chrV	19897102	19898916	0min_H3K27ac.peaks.bed_peak_5341	460	.
chrX	5763523	5765461	0min_H3K27ac.peaks.bed_peak_5713	460	.
chrI	3161833	3163899	0min_H3K27ac.peaks.bed_peak_267	461	.
chrI	7639568	7640525	0min_H3K27ac.peaks.bed_peak_629	461	.
chrI	10551230	10554864	0min_H3K27ac.peaks.bed_peak_890	461	.
chrV	12967220	12968330	0min_H3K27ac.peaks.bed_peak_5064	461	.
chrI	3828840	3830753	0min_H3K27ac.peaks.bed_peak_313	462	.
chrII	11724067	11725377	0min_H3K27ac.peaks.bed_peak_2083	462	.
chrX	5780587	5782770	0min_H3K27ac.peaks.bed_peak_5715	462	.
chrIV	8393567	8396163	0min_H3K27ac.peaks.bed_peak_3952	463	.
chrII	7072118	7073824	0min_H3K27ac.peaks.bed_peak_1758	464	.
chrIV	12120828	12123656	0min_H3K27ac.peaks.bed_peak_4193	465	.
chrI	314654	316766	0min_H3K27ac.peaks.bed_peak_34	466	.
chrI	14112608	14114402	0min_H3K27ac.peaks.bed_peak_1162	466	.
chrIII	5806424	5807443	0min_H3K27ac.peaks.bed_peak_2764	466	.
chrIII	7520175	7521430	0min_H3K27ac.peaks.bed_peak_2905	466	.
chrIII	10627693	10629309	0min_H3K27ac.peaks.bed_peak_3157	466	.
chrX	9636583	9639288	0min_H3K27ac.peaks.bed_peak_5901	466	.
chrI	2321311	2323779	0min_H3K27ac.peaks.bed_peak_187	467	.
chrII	6122287	6123889	0min_H3K27ac.peaks.bed_peak_1682	467	.
chrII	8601959	8604342	0min_H3K27ac.peaks.bed_peak_1868	467	.
chrIII	5379570	5380725	0min_H3K27ac.peaks.bed_peak_2726	468	.
chrIV	7941359	7942930	0min_H3K27ac.peaks.bed_peak_3912	468	.
chrV	8013601	8014707	0min_H3K27ac.peaks.bed_peak_4815	468	.
chrV	8518291	8519967	0min_H3K27ac.peaks.bed_peak_4835	468	.
chrI	5175163	5177196	0min_H3K27ac.peaks.bed_peak_419	469	.
chrI	13265264	13266239	0min_H3K27ac.peaks.bed_peak_1065	469	.
chrIII	187958	189399	0min_H3K27ac.peaks.bed_peak_2339	469	.
chrIII	10056373	10058080	0min_H3K27ac.peaks.bed_peak_3110	469	.
chrV	12183845	12184903	0min_H3K27ac.peaks.bed_peak_5025	469	.
chrV	18901237	18902207	0min_H3K27ac.peaks.bed_peak_5293	469	.
chrX	13811486	13813111	0min_H3K27ac.peaks.bed_peak_6099	469	.
chrI	3069620	3070784	0min_H3K27ac.peaks.bed_peak_258	470	.
chrII	13858942	13860542	0min_H3K27ac.peaks.bed_peak_2240	470	.
chrV	19250543	19252527	0min_H3K27ac.peaks.bed_peak_5318	470	.
chrX	2108017	2109773	0min_H3K27ac.peaks.bed_peak_5515	470	.
chrII	1785766	1789493	0min_H3K27ac.peaks.bed_peak_1396	471	.
chrIII	11342618	11343866	0min_H3K27ac.peaks.bed_peak_3224	471	.
chrX	6622240	6626117	0min_H3K27ac.peaks.bed_peak_5751	471	.
chrI	4698796	4704703	0min_H3K27ac.peaks.bed_peak_383	472	.
chrI	14612100	14615111	0min_H3K27ac.peaks.bed_peak_1199	472	.
chrII	12039658	12042852	0min_H3K27ac.peaks.bed_peak_2116	472	.
chrIII	7891268	7893145	0min_H3K27ac.peaks.bed_peak_2932	472	.
chrV	10578484	10579807	0min_H3K27ac.peaks.bed_peak_4925	472	.
chrII	972660	974770	0min_H3K27ac.peaks.bed_peak_1335	473	.
chrII	9590739	9591979	0min_H3K27ac.peaks.bed_peak_1947	473	.
chrIV	9634778	9636467	0min_H3K27ac.peaks.bed_peak_4031	473	.
chrIV	727608	728838	0min_H3K27ac.peaks.bed_peak_3490	474	.
chrV	13787006	13790383	0min_H3K27ac.peaks.bed_peak_5111	474	.
chrX	14026439	14027942	0min_H3K27ac.peaks.bed_peak_6118	474	.
chrII	6799644	6801700	0min_H3K27ac.peaks.bed_peak_1728	475	.
chrI	3147054	3148662	0min_H3K27ac.peaks.bed_peak_266	476	.
chrII	8324771	8325721	0min_H3K27ac.peaks.bed_peak_1849	476	.
chrX	3222569	3223868	0min_H3K27ac.peaks.bed_peak_5588	476	.
chrI	4247049	4248296	0min_H3K27ac.peaks.bed_peak_345	477	.
chrIV	9931680	9932930	0min_H3K27ac.peaks.bed_peak_4049	477	.
chrIV	12605080	12606101	0min_H3K27ac.peaks.bed_peak_4227	477	.
chrX	12975307	12976435	0min_H3K27ac.peaks.bed_peak_6052	477	.
chrX	14169210	14170417	0min_H3K27ac.peaks.bed_peak_6128	477	.
chrI	7730241	7731596	0min_H3K27ac.peaks.bed_peak_640	478	.
chrI	9003481	9004924	0min_H3K27ac.peaks.bed_peak_746	478	.
chrIII	4756799	4758118	0min_H3K27ac.peaks.bed_peak_2659	478	.
chrIV	5939106	5942386	0min_H3K27ac.peaks.bed_peak_3804	478	.
chrV	6052438	6054197	0min_H3K27ac.peaks.bed_peak_4728	478	.
chrX	3693596	3695038	0min_H3K27ac.peaks.bed_peak_5616	478	.
chrIII	13313415	13314780	0min_H3K27ac.peaks.bed_peak_3395	480	.
chrIV	4084513	4086896	0min_H3K27ac.peaks.bed_peak_3707	480	.
chrIV	13230571	13231963	0min_H3K27ac.peaks.bed_peak_4265	480	.
chrX	5297644	5298934	0min_H3K27ac.peaks.bed_peak_5694	480	.
chrI	4829431	4830676	0min_H3K27ac.peaks.bed_peak_392	481	.
chrII	1133829	1135861	0min_H3K27ac.peaks.bed_peak_1347	481	.
chrII	2987582	2988860	0min_H3K27ac.peaks.bed_peak_1466	481	.
chrII	3934515	3935538	0min_H3K27ac.peaks.bed_peak_1528	481	.
chrII	6244644	6246184	0min_H3K27ac.peaks.bed_peak_1686	481	.
chrIII	10063966	10064931	0min_H3K27ac.peaks.bed_peak_3112	481	.
chrIV	12330547	12331774	0min_H3K27ac.peaks.bed_peak_4208	481	.
chrI	7553404	7554343	0min_H3K27ac.peaks.bed_peak_618	482	.
chrI	14736942	14738104	0min_H3K27ac.peaks.bed_peak_1218	482	.
chrIV	957281	959314	0min_H3K27ac.peaks.bed_peak_3506	482	.
chrIV	6548602	6549509	0min_H3K27ac.peaks.bed_peak_3836	482	.
chrX	11030273	11034225	0min_H3K27ac.peaks.bed_peak_5966	482	.
chrX	15840614	15842582	0min_H3K27ac.peaks.bed_peak_6219	482	.
chrI	8614450	8615907	0min_H3K27ac.peaks.bed_peak_709	483	.
chrII	3502075	3503696	0min_H3K27ac.peaks.bed_peak_1502	483	.
chrX	2260563	2261685	0min_H3K27ac.peaks.bed_peak_5527	483	.
chrII	10662261	10663005	0min_H3K27ac.peaks.bed_peak_2014	485	.
chrIII	7906946	7907948	0min_H3K27ac.peaks.bed_peak_2933	485	.
chrIII	12624800	12627228	0min_H3K27ac.peaks.bed_peak_3338	485	.
chrIV	10002876	10004133	0min_H3K27ac.peaks.bed_peak_4054	485	.
chrIV	10197365	10198284	0min_H3K27ac.peaks.bed_peak_4066	485	.
chrX	535357	536635	0min_H3K27ac.peaks.bed_peak_5430	486	.
chrV	6513302	6514862	0min_H3K27ac.peaks.bed_peak_4752	487	.
chrI	13262470	13263734	0min_H3K27ac.peaks.bed_peak_1064	488	.
chrII	11829445	11831028	0min_H3K27ac.peaks.bed_peak_2096	488	.
chrX	10554877	10557560	0min_H3K27ac.peaks.bed_peak_5945	488	.
chrIV	16995173	16996798	0min_H3K27ac.peaks.bed_peak_4426	490	.
chrII	5357737	5360044	0min_H3K27ac.peaks.bed_peak_1623	491	.
chrV	6233562	6235313	0min_H3K27ac.peaks.bed_peak_4737	491	.
chrV	10736382	10737438	0min_H3K27ac.peaks.bed_peak_4935	491	.
chrV	19000667	19001820	0min_H3K27ac.peaks.bed_peak_5300	491	.
chrI	5870107	5872565	0min_H3K27ac.peaks.bed_peak_481	492	.
chrI	12596762	12599040	0min_H3K27ac.peaks.bed_peak_1015	492	.
chrIV	6789274	6791357	0min_H3K27ac.peaks.bed_peak_3851	492	.
chrI	1697024	1698806	0min_H3K27ac.peaks.bed_peak_143	493	.
chrI	5549915	5551063	0min_H3K27ac.peaks.bed_peak_454	493	.
chrIII	7122291	7123560	0min_H3K27ac.peaks.bed_peak_2877	493	.
chrIV	2703529	2704910	0min_H3K27ac.peaks.bed_peak_3615	493	.
chrIV	11961089	11962293	0min_H3K27ac.peaks.bed_peak_4181	493	.
chrIII	6463504	6465208	0min_H3K27ac.peaks.bed_peak_2830	494	.
chrIII	7161910	7163095	0min_H3K27ac.peaks.bed_peak_2880	494	.
chrIII	9775930	9777149	0min_H3K27ac.peaks.bed_peak_3085	494	.
chrV	12245425	12246950	0min_H3K27ac.peaks.bed_peak_5030	494	.
chrIII	7928323	7929331	0min_H3K27ac.peaks.bed_peak_2936	495	.
chrIV	654223	655572	0min_H3K27ac.peaks.bed_peak_3487	495	.
chrX	8604633	8605778	0min_H3K27ac.peaks.bed_peak_5861	495	.
chrX	14125628	14128092	0min_H3K27ac.peaks.bed_peak_6124	495	.
chrIII	7334835	7336995	0min_H3K27ac.peaks.bed_peak_2896	496	.
chrI	5126896	5128203	0min_H3K27ac.peaks.bed_peak_412	497	.
chrX	8200636	8201973	0min_H3K27ac.peaks.bed_peak_5838	497	.
chrV	6468633	6471355	0min_H3K27ac.peaks.bed_peak_4747	498	.
chrX	7500588	7503221	0min_H3K27ac.peaks.bed_peak_5796	498	.
chrIII	4752713	4754897	0min_H3K27ac.peaks.bed_peak_2658	499	.
chrIV	10179671	10181015	0min_H3K27ac.peaks.bed_peak_4064	499	.
chrV	5618874	5619613	0min_H3K27ac.peaks.bed_peak_4704	500	.
chrX	1450048	1451181	0min_H3K27ac.peaks.bed_peak_5482	500	.
chrV	9333458	9334920	0min_H3K27ac.peaks.bed_peak_4867	501	.
chrX	4605748	4607191	0min_H3K27ac.peaks.bed_peak_5656	501	.
chrX	11206413	11207725	0min_H3K27ac.peaks.bed_peak_5972	501	.
chrI	10632737	10633857	0min_H3K27ac.peaks.bed_peak_899	502	.
chrI	14646545	14648276	0min_H3K27ac.peaks.bed_peak_1202	502	.
chrII	8456614	8458046	0min_H3K27ac.peaks.bed_peak_1855	502	.
chrIV	9524533	9526127	0min_H3K27ac.peaks.bed_peak_4027	502	.
chrII	11823471	11824428	0min_H3K27ac.peaks.bed_peak_2095	503	.
chrIII	7957747	7959818	0min_H3K27ac.peaks.bed_peak_2940	503	.
chrIV	263998	265168	0min_H3K27ac.peaks.bed_peak_3459	503	.
chrV	14990446	14992274	0min_H3K27ac.peaks.bed_peak_5169	503	.
chrX	14311757	14314101	0min_H3K27ac.peaks.bed_peak_6137	503	.
chrI	1958026	1959311	0min_H3K27ac.peaks.bed_peak_161	504	.
chrIII	354091	357450	0min_H3K27ac.peaks.bed_peak_2350	504	.
chrI	6813455	6815026	0min_H3K27ac.peaks.bed_peak_563	505	.
chrV	7084345	7085055	0min_H3K27ac.peaks.bed_peak_4773	505	.
chrV	9174972	9176224	0min_H3K27ac.peaks.bed_peak_4857	505	.
chrII	5921269	5922370	0min_H3K27ac.peaks.bed_peak_1673	506	.
chrIII	8967260	8968443	0min_H3K27ac.peaks.bed_peak_3027	506	.
chrV	7108844	7110437	0min_H3K27ac.peaks.bed_peak_4775	506	.
chrV	12110623	12112115	0min_H3K27ac.peaks.bed_peak_5022	506	.
chrIV	17379868	17381022	0min_H3K27ac.peaks.bed_peak_4447	507	.
chrV	6878660	6881072	0min_H3K27ac.peaks.bed_peak_4767	507	.
chrII	4043894	4044975	0min_H3K27ac.peaks.bed_peak_1534	508	.
chrII	4424427	4425998	0min_H3K27ac.peaks.bed_peak_1554	508	.
chrII	5350450	5351616	0min_H3K27ac.peaks.bed_peak_1622	508	.
chrII	8997021	8998741	0min_H3K27ac.peaks.bed_peak_1897	508	.
chrIII	8903700	8905862	0min_H3K27ac.peaks.bed_peak_3024	508	.
chrIV	15646026	15648938	0min_H3K27ac.peaks.bed_peak_4380	508	.
chrV	16355266	16357619	0min_H3K27ac.peaks.bed_peak_5213	508	.
chrX	7575993	7578466	0min_H3K27ac.peaks.bed_peak_5800	508	.
chrI	5118424	5119953	0min_H3K27ac.peaks.bed_peak_410	509	.
chrIV	8736837	8738276	0min_H3K27ac.peaks.bed_peak_3974	509	.
chrX	15083071	15084601	0min_H3K27ac.peaks.bed_peak_6183	509	.
chrIII	5678533	5680586	0min_H3K27ac.peaks.bed_peak_2752	510	.
chrV	1871053	1872724	0min_H3K27ac.peaks.bed_peak_4550	510	.
chrX	6057316	6058544	0min_H3K27ac.peaks.bed_peak_5726	510	.
chrI	5104282	5106615	0min_H3K27ac.peaks.bed_peak_408	511	.
chrIII	3531621	3532975	0min_H3K27ac.peaks.bed_peak_2551	511	.
chrIII	8043544	8044763	0min_H3K27ac.peaks.bed_peak_2948	511	.
chrIII	13671780	13673465	0min_H3K27ac.peaks.bed_peak_3429	511	.
chrIII	2100424	2102501	0min_H3K27ac.peaks.bed_peak_2454	512	.
chrIII	4849565	4851784	0min_H3K27ac.peaks.bed_peak_2666	512	.
chrIII	5698019	5699161	0min_H3K27ac.peaks.bed_peak_2755	512	.
chrI	4297395	4300168	0min_H3K27ac.peaks.bed_peak_348	513	.
chrIV	12156492	12158837	0min_H3K27ac.peaks.bed_peak_4198	513	.
chrX	5178597	5179648	0min_H3K27ac.peaks.bed_peak_5687	513	.
chrI	10641805	10642927	0min_H3K27ac.peaks.bed_peak_901	514	.
chrII	4601911	4603885	0min_H3K27ac.peaks.bed_peak_1569	514	.
chrII	7251768	7253947	0min_H3K27ac.peaks.bed_peak_1771	514	.
chrII	6519357	6520587	0min_H3K27ac.peaks.bed_peak_1711	515	.
chrII	11595174	11597095	0min_H3K27ac.peaks.bed_peak_2073	516	.
chrIII	10119746	10121052	0min_H3K27ac.peaks.bed_peak_3115	516	.
chrIV	7728475	7729283	0min_H3K27ac.peaks.bed_peak_3898	516	.
chrIV	8784758	8785802	0min_H3K27ac.peaks.bed_peak_3979	516	.
chrIV	7829785	7831268	0min_H3K27ac.peaks.bed_peak_3905	517	.
chrV	9211972	9213452	0min_H3K27ac.peaks.bed_peak_4859	517	.
chrV	14596981	14598936	0min_H3K27ac.peaks.bed_peak_5153	517	.
chrX	4699332	4701003	0min_H3K27ac.peaks.bed_peak_5663	517	.
chrIV	5648813	5649923	0min_H3K27ac.peaks.bed_peak_3790	518	.
chrV	6494156	6495489	0min_H3K27ac.peaks.bed_peak_4749	518	.
chrII	4881213	4882727	0min_H3K27ac.peaks.bed_peak_1588	519	.
chrII	5465764	5467060	0min_H3K27ac.peaks.bed_peak_1636	519	.
chrIII	558208	560436	0min_H3K27ac.peaks.bed_peak_2364	519	.
chrIV	3049720	3051309	0min_H3K27ac.peaks.bed_peak_3641	519	.
chrV	5705032	5708041	0min_H3K27ac.peaks.bed_peak_4711	519	.
chrV	6433195	6434416	0min_H3K27ac.peaks.bed_peak_4745	519	.
chrV	13312269	13313969	0min_H3K27ac.peaks.bed_peak_5081	519	.
chrV	19528857	19529948	0min_H3K27ac.peaks.bed_peak_5332	519	.
chrX	4531504	4533204	0min_H3K27ac.peaks.bed_peak_5652	519	.
chrI	13384274	13385407	0min_H3K27ac.peaks.bed_peak_1078	520	.
chrIII	8668336	8669611	0min_H3K27ac.peaks.bed_peak_2997	520	.
chrIV	12043283	12045738	0min_H3K27ac.peaks.bed_peak_4185	520	.
chrV	7236599	7238007	0min_H3K27ac.peaks.bed_peak_4785	520	.
chrIII	7179222	7182556	0min_H3K27ac.peaks.bed_peak_2882	521	.
chrIV	7165508	7168962	0min_H3K27ac.peaks.bed_peak_3872	521	.
chrI	1415364	1416926	0min_H3K27ac.peaks.bed_peak_121	522	.
chrI	5820172	5823355	0min_H3K27ac.peaks.bed_peak_476	522	.
chrI	14100719	14101949	0min_H3K27ac.peaks.bed_peak_1160	522	.
chrII	475607	476869	0min_H3K27ac.peaks.bed_peak_1292	522	.
chrIII	9465090	9468016	0min_H3K27ac.peaks.bed_peak_3060	522	.
chrIV	8204767	8205951	0min_H3K27ac.peaks.bed_peak_3942	522	.
chrV	9991174	9992580	0min_H3K27ac.peaks.bed_peak_4894	522	.
chrIII	10868477	10870720	0min_H3K27ac.peaks.bed_peak_3183	523	.
chrIV	4762760	4764789	0min_H3K27ac.peaks.bed_peak_3754	523	.
chrIV	10373544	10374995	0min_H3K27ac.peaks.bed_peak_4075	523	.
chrV	13041141	13042785	0min_H3K27ac.peaks.bed_peak_5071	523	.
chrX	5517711	5519214	0min_H3K27ac.peaks.bed_peak_5704	523	.
chrX	12479939	12481365	0min_H3K27ac.peaks.bed_peak_6033	523	.
chrI	13658756	13660758	0min_H3K27ac.peaks.bed_peak_1114	524	.
chrII	4901617	4905025	0min_H3K27ac.peaks.bed_peak_1590	524	.
chrIII	7165116	7166671	0min_H3K27ac.peaks.bed_peak_2881	524	.
chrI	2154919	2157134	0min_H3K27ac.peaks.bed_peak_176	525	.
chrI	8326989	8328175	0min_H3K27ac.peaks.bed_peak_685	525	.
chrIII	4920145	4921775	0min_H3K27ac.peaks.bed_peak_2675	525	.
chrIII	5900187	5901436	0min_H3K27ac.peaks.bed_peak_2773	525	.
chrI	9955527	9956613	0min_H3K27ac.peaks.bed_peak_845	526	.
chrIV	5368635	5371518	0min_H3K27ac.peaks.bed_peak_3775	526	.
chrIII	3174559	3175898	0min_H3K27ac.peaks.bed_peak_2528	527	.
chrIII	5080790	5081953	0min_H3K27ac.peaks.bed_peak_2693	527	.
chrIII	6902666	6903873	0min_H3K27ac.peaks.bed_peak_2859	527	.
chrV	15569420	15570485	0min_H3K27ac.peaks.bed_peak_5194	527	.
chrII	14040737	14043643	0min_H3K27ac.peaks.bed_peak_2249	528	.
chrIII	4501375	4503690	0min_H3K27ac.peaks.bed_peak_2637	528	.
chrIV	7016279	7017947	0min_H3K27ac.peaks.bed_peak_3860	528	.
chrV	16022315	16024889	0min_H3K27ac.peaks.bed_peak_5205	528	.
chrI	10330074	10331274	0min_H3K27ac.peaks.bed_peak_870	529	.
chrI	12966200	12970237	0min_H3K27ac.peaks.bed_peak_1048	529	.
chrI	15022521	15023881	0min_H3K27ac.peaks.bed_peak_1237	529	.
chrII	11132056	11133028	0min_H3K27ac.peaks.bed_peak_2041	529	.
chrIII	639830	641152	0min_H3K27ac.peaks.bed_peak_2374	529	.
chrIII	1949282	1951017	0min_H3K27ac.peaks.bed_peak_2451	530	.
chrII	6782281	6784932	0min_H3K27ac.peaks.bed_peak_1726	531	.
chrIV	3514691	3516420	0min_H3K27ac.peaks.bed_peak_3670	531	.
chrX	2236994	2238196	0min_H3K27ac.peaks.bed_peak_5524	531	.
chrIII	7031431	7032914	0min_H3K27ac.peaks.bed_peak_2870	532	.
chrV	18086143	18087664	0min_H3K27ac.peaks.bed_peak_5264	532	.
chrI	9587428	9588586	0min_H3K27ac.peaks.bed_peak_807	533	.
chrII	6355245	6356352	0min_H3K27ac.peaks.bed_peak_1696	533	.
chrII	11049459	11051052	0min_H3K27ac.peaks.bed_peak_2035	533	.
chrV	6610954	6612349	0min_H3K27ac.peaks.bed_peak_4758	533	.
chrIII	9793513	9794914	0min_H3K27ac.peaks.bed_peak_3087	534	.
chrIV	50614	53067	0min_H3K27ac.peaks.bed_peak_3439	534	.
chrIV	4171469	4172694	0min_H3K27ac.peaks.bed_peak_3709	534	.
chrX	15115414	15116820	0min_H3K27ac.peaks.bed_peak_6185	534	.
chrII	12462011	12463188	0min_H3K27ac.peaks.bed_peak_2150	535	.
chrV	5683825	5685215	0min_H3K27ac.peaks.bed_peak_4709	535	.
chrV	6796030	6797729	0min_H3K27ac.peaks.bed_peak_4765	535	.
chrII	347110	348322	0min_H3K27ac.peaks.bed_peak_1274	536	.
chrII	8577324	8579255	0min_H3K27ac.peaks.bed_peak_1865	536	.
chrII	14863516	14866152	0min_H3K27ac.peaks.bed_peak_2307	536	.
chrIII	12978234	12980579	0min_H3K27ac.peaks.bed_peak_3367	536	.
chrI	9167914	9169430	0min_H3K27ac.peaks.bed_peak_765	537	.
chrIII	7854260	7855416	0min_H3K27ac.peaks.bed_peak_2928	537	.
chrX	12452549	12455135	0min_H3K27ac.peaks.bed_peak_6032	537	.
chrI	6407136	6408119	0min_H3K27ac.peaks.bed_peak_530	538	.
chrII	14364438	14366042	0min_H3K27ac.peaks.bed_peak_2273	538	.
chrI	8639823	8640996	0min_H3K27ac.peaks.bed_peak_712	539	.
chrI	12995232	12996712	0min_H3K27ac.peaks.bed_peak_1052	540	.
chrIII	7073582	7074643	0min_H3K27ac.peaks.bed_peak_2873	540	.
chrIV	4042080	4043401	0min_H3K27ac.peaks.bed_peak_3702	540	.
chrIV	6756250	6757303	0min_H3K27ac.peaks.bed_peak_3847	540	.
chrIV	14793541	14795664	0min_H3K27ac.peaks.bed_peak_4349	540	.
chrII	9623665	9625015	0min_H3K27ac.peaks.bed_peak_1951	541	.
chrIII	2804257	2805696	0min_H3K27ac.peaks.bed_peak_2503	541	.
chrX	9756384	9757756	0min_H3K27ac.peaks.bed_peak_5902	541	.
chrII	4993324	4994543	0min_H3K27ac.peaks.bed_peak_1602	542	.
chrIII	1532715	1534206	0min_H3K27ac.peaks.bed_peak_2428	542	.
chrIV	10696773	10698225	0min_H3K27ac.peaks.bed_peak_4084	542	.
chrX	1446183	1447629	0min_H3K27ac.peaks.bed_peak_5481	543	.
chrIV	6293218	6294966	0min_H3K27ac.peaks.bed_peak_3820	544	.
chrV	18108821	18110130	0min_H3K27ac.peaks.bed_peak_5267	544	.
chrI	8082421	8084115	0min_H3K27ac.peaks.bed_peak_666	545	.
chrX	11656302	11657379	0min_H3K27ac.peaks.bed_peak_5997	545	.
chrX	767441	768723	0min_H3K27ac.peaks.bed_peak_5441	546	.
chrX	2878950	2880777	0min_H3K27ac.peaks.bed_peak_5567	546	.
chrI	7232538	7234726	0min_H3K27ac.peaks.bed_peak_602	547	.
chrII	3054275	3056542	0min_H3K27ac.peaks.bed_peak_1471	547	.
chrII	10200332	10202855	0min_H3K27ac.peaks.bed_peak_1985	547	.
chrII	12162631	12163597	0min_H3K27ac.peaks.bed_peak_2127	547	.
chrV	14523847	14525785	0min_H3K27ac.peaks.bed_peak_5151	547	.
chrX	4575508	4577187	0min_H3K27ac.peaks.bed_peak_5654	547	.
chrI	14357530	14359092	0min_H3K27ac.peaks.bed_peak_1179	548	.
chrIII	12925511	12927203	0min_H3K27ac.peaks.bed_peak_3363	548	.
chrIV	4390188	4391250	0min_H3K27ac.peaks.bed_peak_3723	548	.
chrV	12950822	12953021	0min_H3K27ac.peaks.bed_peak_5063	548	.
chrV	14830161	14833679	0min_H3K27ac.peaks.bed_peak_5164	548	.
chrV	20382477	20383974	0min_H3K27ac.peaks.bed_peak_5370	548	.
chrX	4646380	4648057	0min_H3K27ac.peaks.bed_peak_5661	548	.
chrX	17216377	17218184	0min_H3K27ac.peaks.bed_peak_6284	548	.
chrI	12228785	12231244	0min_H3K27ac.peaks.bed_peak_998	549	.
chrX	7253928	7255431	0min_H3K27ac.peaks.bed_peak_5781	549	.
chrII	7863976	7865009	0min_H3K27ac.peaks.bed_peak_1817	550	.
chrIII	9330779	9331998	0min_H3K27ac.peaks.bed_peak_3051	550	.
chrX	3540424	3543906	0min_H3K27ac.peaks.bed_peak_5608	550	.
chrIV	8111899	8113931	0min_H3K27ac.peaks.bed_peak_3931	551	.
chrV	9095221	9096636	0min_H3K27ac.peaks.bed_peak_4856	551	.
chrIII	5201653	5203801	0min_H3K27ac.peaks.bed_peak_2710	552	.
chrIV	210266	211738	0min_H3K27ac.peaks.bed_peak_3452	552	.
chrII	2129044	2131492	0min_H3K27ac.peaks.bed_peak_1413	553	.
chrII	14794216	14795902	0min_H3K27ac.peaks.bed_peak_2297	553	.
chrIII	13712611	13714566	0min_H3K27ac.peaks.bed_peak_3432	553	.
chrIV	827854	829825	0min_H3K27ac.peaks.bed_peak_3500	553	.
chrI	11095088	11096627	0min_H3K27ac.peaks.bed_peak_930	554	.
chrIII	7133184	7134462	0min_H3K27ac.peaks.bed_peak_2878	554	.
chrII	11125928	11128789	0min_H3K27ac.peaks.bed_peak_2040	555	.
chrIII	4300712	4303301	0min_H3K27ac.peaks.bed_peak_2619	555	.
chrV	15497320	15499635	0min_H3K27ac.peaks.bed_peak_5192	555	.
chrIII	2619032	2620329	0min_H3K27ac.peaks.bed_peak_2491	556	.
chrIV	14785285	14787770	0min_H3K27ac.peaks.bed_peak_4348	556	.
chrIII	8808839	8810143	0min_H3K27ac.peaks.bed_peak_3014	557	.
chrI	13559216	13560454	0min_H3K27ac.peaks.bed_peak_1102	558	.
chrII	6600647	6601871	0min_H3K27ac.peaks.bed_peak_1718	558	.
chrV	10133619	10135326	0min_H3K27ac.peaks.bed_peak_4904	558	.
chrV	20409278	20412559	0min_H3K27ac.peaks.bed_peak_5371	558	.
chrI	6166163	6167999	0min_H3K27ac.peaks.bed_peak_507	559	.
chrI	9372706	9376585	0min_H3K27ac.peaks.bed_peak_781	559	.
chrX	352637	353870	0min_H3K27ac.peaks.bed_peak_5418	559	.
chrI	8433844	8435070	0min_H3K27ac.peaks.bed_peak_695	560	.
chrII	12677014	12680248	0min_H3K27ac.peaks.bed_peak_2159	560	.
chrIII	9143708	9145692	0min_H3K27ac.peaks.bed_peak_3043	560	.
chrX	4711371	4713043	0min_H3K27ac.peaks.bed_peak_5665	560	.
chrI	9411524	9415060	0min_H3K27ac.peaks.bed_peak_786	561	.
chrX	9430508	9431890	0min_H3K27ac.peaks.bed_peak_5893	562	.
chrX	17561329	17563682	0min_H3K27ac.peaks.bed_peak_6313	562	.
chrI	4198011	4201847	0min_H3K27ac.peaks.bed_peak_340	563	.
chrIII	4418892	4420244	0min_H3K27ac.peaks.bed_peak_2630	563	.
chrIII	9175254	9178044	0min_H3K27ac.peaks.bed_peak_3044	563	.
chrI	2096522	2097725	0min_H3K27ac.peaks.bed_peak_173	564	.
chrIV	11178528	11180897	0min_H3K27ac.peaks.bed_peak_4117	564	.
chrI	1841441	1842771	0min_H3K27ac.peaks.bed_peak_154	565	.
chrIII	1557992	1559439	0min_H3K27ac.peaks.bed_peak_2430	565	.
chrIII	4003781	4005486	0min_H3K27ac.peaks.bed_peak_2591	565	.
chrV	5592069	5593136	0min_H3K27ac.peaks.bed_peak_4701	565	.
chrX	2582688	2584202	0min_H3K27ac.peaks.bed_peak_5550	565	.
chrX	15364770	15366591	0min_H3K27ac.peaks.bed_peak_6198	565	.
chrX	16147337	16151051	0min_H3K27ac.peaks.bed_peak_6233	565	.
chrIV	9266897	9269571	0min_H3K27ac.peaks.bed_peak_4010	567	.
chrIII	9579771	9580990	0min_H3K27ac.peaks.bed_peak_3072	568	.
chrIV	255037	257275	0min_H3K27ac.peaks.bed_peak_3457	569	.
chrIV	9095677	9097334	0min_H3K27ac.peaks.bed_peak_4000	569	.
chrV	8424319	8427372	0min_H3K27ac.peaks.bed_peak_4832	569	.
chrI	16252	17705	0min_H3K27ac.peaks.bed_peak_2	570	.
chrI	4031965	4034506	0min_H3K27ac.peaks.bed_peak_330	570	.
chrII	952638	954018	0min_H3K27ac.peaks.bed_peak_1332	570	.
chrX	13999911	14002067	0min_H3K27ac.peaks.bed_peak_6114	570	.
chrII	4374501	4377524	0min_H3K27ac.peaks.bed_peak_1551	571	.
chrV	13756033	13757723	0min_H3K27ac.peaks.bed_peak_5109	571	.
chrV	15609959	15611002	0min_H3K27ac.peaks.bed_peak_5197	571	.
chrII	7104526	7105890	0min_H3K27ac.peaks.bed_peak_1761	572	.
chrIII	7497674	7500197	0min_H3K27ac.peaks.bed_peak_2904	573	.
chrIII	7828492	7829974	0min_H3K27ac.peaks.bed_peak_2927	573	.
chrIV	13944717	13946116	0min_H3K27ac.peaks.bed_peak_4316	573	.
chrIV	15025026	15026100	0min_H3K27ac.peaks.bed_peak_4362	573	.
chrX	3399572	3402013	0min_H3K27ac.peaks.bed_peak_5602	573	.
chrX	4502984	4504834	0min_H3K27ac.peaks.bed_peak_5649	573	.
chrX	8910549	8912047	0min_H3K27ac.peaks.bed_peak_5872	573	.
chrI	5673075	5674430	0min_H3K27ac.peaks.bed_peak_465	574	.
chrV	12727668	12729134	0min_H3K27ac.peaks.bed_peak_5054	574	.
chrX	12393237	12394693	0min_H3K27ac.peaks.bed_peak_6030	574	.
chrII	6250372	6251745	0min_H3K27ac.peaks.bed_peak_1687	575	.
chrII	9416037	9417405	0min_H3K27ac.peaks.bed_peak_1939	575	.
chrIII	4692865	4694073	0min_H3K27ac.peaks.bed_peak_2652	576	.
chrIII	9538408	9539507	0min_H3K27ac.peaks.bed_peak_3068	576	.
chrII	5398492	5399987	0min_H3K27ac.peaks.bed_peak_1627	577	.
chrIII	853614	854907	0min_H3K27ac.peaks.bed_peak_2384	577	.
chrIII	7233733	7234853	0min_H3K27ac.peaks.bed_peak_2889	578	.
chrV	5665924	5667738	0min_H3K27ac.peaks.bed_peak_4707	578	.
chrX	17339282	17340540	0min_H3K27ac.peaks.bed_peak_6298	578	.
chrIII	3459405	3460767	0min_H3K27ac.peaks.bed_peak_2546	579	.
chrIII	13686362	13688378	0min_H3K27ac.peaks.bed_peak_3430	579	.
chrV	10680154	10682168	0min_H3K27ac.peaks.bed_peak_4931	579	.
chrX	954257	955515	0min_H3K27ac.peaks.bed_peak_5456	579	.
chrX	9224642	9226285	0min_H3K27ac.peaks.bed_peak_5883	579	.
chrV	12636690	12638262	0min_H3K27ac.peaks.bed_peak_5049	580	.
chrIV	11363446	11364916	0min_H3K27ac.peaks.bed_peak_4133	581	.
chrI	13371388	13373901	0min_H3K27ac.peaks.bed_peak_1077	582	.
chrII	12338740	12340155	0min_H3K27ac.peaks.bed_peak_2144	582	.
chrII	483954	485424	0min_H3K27ac.peaks.bed_peak_1293	583	.
chrII	7708057	7709140	0min_H3K27ac.peaks.bed_peak_1801	583	.
chrX	4852610	4853880	0min_H3K27ac.peaks.bed_peak_5672	583	.
chrV	1466648	1467690	0min_H3K27ac.peaks.bed_peak_4531	584	.
chrII	97578	99964	0min_H3K27ac.peaks.bed_peak_1252	585	.
chrII	5388744	5391968	0min_H3K27ac.peaks.bed_peak_1626	585	.
chrIII	886761	889719	0min_H3K27ac.peaks.bed_peak_2389	585	.
chrI	4515800	4516884	0min_H3K27ac.peaks.bed_peak_365	586	.
chrI	11038265	11039651	0min_H3K27ac.peaks.bed_peak_926	586	.
chrII	8136543	8138769	0min_H3K27ac.peaks.bed_peak_1838	586	.
chrIV	9647393	9648579	0min_H3K27ac.peaks.bed_peak_4032	586	.
chrI	11167706	11170546	0min_H3K27ac.peaks.bed_peak_934	588	.
chrIII	12273207	12275027	0min_H3K27ac.peaks.bed_peak_3303	588	.
chrI	5903734	5905817	0min_H3K27ac.peaks.bed_peak_484	589	.
chrI	6849514	6850651	0min_H3K27ac.peaks.bed_peak_570	589	.
chrI	7224325	7225956	0min_H3K27ac.peaks.bed_peak_601	590	.
chrII	6683185	6684773	0min_H3K27ac.peaks.bed_peak_1720	590	.
chrIII	7709233	7712220	0min_H3K27ac.peaks.bed_peak_2917	590	.
chrIV	12558634	12559773	0min_H3K27ac.peaks.bed_peak_4225	590	.
chrX	10677111	10679759	0min_H3K27ac.peaks.bed_peak_5953	590	.
chrV	20777670	20780222	0min_H3K27ac.peaks.bed_peak_5399	591	.
chrX	10899767	10901813	0min_H3K27ac.peaks.bed_peak_5959	591	.
chrII	300901	303143	0min_H3K27ac.peaks.bed_peak_1269	592	.
chrI	9772091	9774600	0min_H3K27ac.peaks.bed_peak_823	593	.
chrII	14561215	14562326	0min_H3K27ac.peaks.bed_peak_2289	594	.
chrIV	4070751	4072852	0min_H3K27ac.peaks.bed_peak_3706	594	.
chrX	15006211	15007525	0min_H3K27ac.peaks.bed_peak_6178	594	.
chrX	9337290	9338848	0min_H3K27ac.peaks.bed_peak_5886	595	.
chrX	17713923	17715365	0min_H3K27ac.peaks.bed_peak_6319	595	.
chrI	8600382	8601567	0min_H3K27ac.peaks.bed_peak_707	596	.
chrV	18967097	18968263	0min_H3K27ac.peaks.bed_peak_5296	596	.
chrV	20831499	20833403	0min_H3K27ac.peaks.bed_peak_5400	596	.
chrX	17137949	17140010	0min_H3K27ac.peaks.bed_peak_6278	596	.
chrV	14192160	14194447	0min_H3K27ac.peaks.bed_peak_5136	597	.
chrX	4512262	4513831	0min_H3K27ac.peaks.bed_peak_5650	598	.
chrI	6021193	6022540	0min_H3K27ac.peaks.bed_peak_492	599	.
chrV	11000146	11001089	0min_H3K27ac.peaks.bed_peak_4945	599	.
chrX	14101699	14102839	0min_H3K27ac.peaks.bed_peak_6123	599	.
chrIII	980384	982639	0min_H3K27ac.peaks.bed_peak_2400	601	.
chrIII	3623118	3625173	0min_H3K27ac.peaks.bed_peak_2555	603	.
chrIV	11661689	11663101	0min_H3K27ac.peaks.bed_peak_4164	603	.
chrIII	471182	472825	0min_H3K27ac.peaks.bed_peak_2357	604	.
chrIV	10858320	10859565	0min_H3K27ac.peaks.bed_peak_4095	604	.
chrV	6424957	6427989	0min_H3K27ac.peaks.bed_peak_4743	604	.
chrV	9513264	9514442	0min_H3K27ac.peaks.bed_peak_4874	604	.
chrI	6779368	6781677	0min_H3K27ac.peaks.bed_peak_559	605	.
chrI	6913432	6915331	0min_H3K27ac.peaks.bed_peak_575	606	.
chrI	9853571	9857197	0min_H3K27ac.peaks.bed_peak_831	606	.
chrIII	10848174	10849547	0min_H3K27ac.peaks.bed_peak_3181	606	.
chrIV	6918793	6920108	0min_H3K27ac.peaks.bed_peak_3856	607	.
chrX	14098186	14099472	0min_H3K27ac.peaks.bed_peak_6122	607	.
chrII	8328357	8330122	0min_H3K27ac.peaks.bed_peak_1850	608	.
chrI	10666390	10668460	0min_H3K27ac.peaks.bed_peak_902	609	.
chrII	4959286	4960747	0min_H3K27ac.peaks.bed_peak_1598	609	.
chrIV	12403538	12405074	0min_H3K27ac.peaks.bed_peak_4217	609	.
chrI	2290573	2293530	0min_H3K27ac.peaks.bed_peak_182	610	.
chrII	11297075	11298135	0min_H3K27ac.peaks.bed_peak_2052	610	.
chrV	7978092	7979780	0min_H3K27ac.peaks.bed_peak_4811	610	.
chrV	11763861	11765571	0min_H3K27ac.peaks.bed_peak_4990	610	.
chrX	16445335	16447261	0min_H3K27ac.peaks.bed_peak_6246	610	.
chrI	517318	519903	0min_H3K27ac.peaks.bed_peak_61	611	.
chrI	4556640	4557863	0min_H3K27ac.peaks.bed_peak_367	611	.
chrIV	10553133	10553912	0min_H3K27ac.peaks.bed_peak_4080	611	.
chrV	20090198	20091562	0min_H3K27ac.peaks.bed_peak_5354	611	.
chrIV	2032221	2033464	0min_H3K27ac.peaks.bed_peak_3576	612	.
chrIV	3598226	3599991	0min_H3K27ac.peaks.bed_peak_3678	612	.
chrII	2136783	2139982	0min_H3K27ac.peaks.bed_peak_1414	613	.
chrIII	9125421	9126879	0min_H3K27ac.peaks.bed_peak_3042	613	.
chrI	9157619	9158852	0min_H3K27ac.peaks.bed_peak_763	615	.
chrIV	5208785	5210780	0min_H3K27ac.peaks.bed_peak_3770	615	.
chrX	1243619	1245548	0min_H3K27ac.peaks.bed_peak_5475	616	.
chrX	17512885	17514478	0min_H3K27ac.peaks.bed_peak_6312	616	.
chrII	7698498	7700372	0min_H3K27ac.peaks.bed_peak_1799	617	.
chrII	10074399	10076447	0min_H3K27ac.peaks.bed_peak_1978	617	.
chrV	13818359	13821063	0min_H3K27ac.peaks.bed_peak_5113	617	.
chrV	20269254	20270552	0min_H3K27ac.peaks.bed_peak_5363	617	.
chrI	9580930	9582196	0min_H3K27ac.peaks.bed_peak_805	618	.
chrII	3552987	3554344	0min_H3K27ac.peaks.bed_peak_1506	618	.
chrIV	12092469	12094651	0min_H3K27ac.peaks.bed_peak_4191	618	.
chrI	4768051	4770649	0min_H3K27ac.peaks.bed_peak_387	619	.
chrII	12603079	12604841	0min_H3K27ac.peaks.bed_peak_2156	619	.
chrI	10538429	10539952	0min_H3K27ac.peaks.bed_peak_889	620	.
chrIV	4733497	4734757	0min_H3K27ac.peaks.bed_peak_3748	620	.
chrV	9930089	9931359	0min_H3K27ac.peaks.bed_peak_4891	620	.
chrIII	3321759	3324426	0min_H3K27ac.peaks.bed_peak_2536	621	.
chrIII	5603043	5604360	0min_H3K27ac.peaks.bed_peak_2745	621	.
chrV	2614875	2616318	0min_H3K27ac.peaks.bed_peak_4571	621	.
chrX	15345631	15348870	0min_H3K27ac.peaks.bed_peak_6196	621	.
chrII	8428432	8429720	0min_H3K27ac.peaks.bed_peak_1853	622	.
chrV	19223071	19224555	0min_H3K27ac.peaks.bed_peak_5313	622	.
chrII	8524951	8526721	0min_H3K27ac.peaks.bed_peak_1860	623	.
chrII	9967867	9969110	0min_H3K27ac.peaks.bed_peak_1971	623	.
chrIII	4648889	4650474	0min_H3K27ac.peaks.bed_peak_2650	623	.
chrIV	8597005	8598417	0min_H3K27ac.peaks.bed_peak_3966	623	.
chrV	18980604	18981619	0min_H3K27ac.peaks.bed_peak_5297	623	.
chrX	3257010	3259667	0min_H3K27ac.peaks.bed_peak_5591	623	.
chrX	15599718	15601560	0min_H3K27ac.peaks.bed_peak_6209	623	.
chrII	5618820	5620302	0min_H3K27ac.peaks.bed_peak_1648	624	.
chrIII	6285552	6286615	0min_H3K27ac.peaks.bed_peak_2810	624	.
chrII	440784	442184	0min_H3K27ac.peaks.bed_peak_1287	625	.
chrII	5660386	5662714	0min_H3K27ac.peaks.bed_peak_1651	625	.
chrX	7150879	7154023	0min_H3K27ac.peaks.bed_peak_5773	625	.
chrX	14243272	14245238	0min_H3K27ac.peaks.bed_peak_6135	625	.
chrII	10064549	10067437	0min_H3K27ac.peaks.bed_peak_1977	627	.
chrV	5580085	5581298	0min_H3K27ac.peaks.bed_peak_4699	627	.
chrX	11599700	11601301	0min_H3K27ac.peaks.bed_peak_5994	627	.
chrIV	13204146	13206729	0min_H3K27ac.peaks.bed_peak_4264	628	.
chrI	9664624	9665962	0min_H3K27ac.peaks.bed_peak_814	630	.
chrII	254580	255740	0min_H3K27ac.peaks.bed_peak_1264	630	.
chrIV	1346193	1347934	0min_H3K27ac.peaks.bed_peak_3527	630	.
chrV	11038867	11040420	0min_H3K27ac.peaks.bed_peak_4947	630	.
chrX	1800275	1801931	0min_H3K27ac.peaks.bed_peak_5497	631	.
chrIV	8892995	8894520	0min_H3K27ac.peaks.bed_peak_3988	632	.
chrI	1155440	1156931	0min_H3K27ac.peaks.bed_peak_99	633	.
chrIII	4094532	4096589	0min_H3K27ac.peaks.bed_peak_2598	633	.
chrIV	11118406	11120748	0min_H3K27ac.peaks.bed_peak_4112	633	.
chrX	3378462	3379743	0min_H3K27ac.peaks.bed_peak_5601	633	.
chrX	14710803	14712074	0min_H3K27ac.peaks.bed_peak_6163	633	.
chrX	15606274	15608026	0min_H3K27ac.peaks.bed_peak_6210	633	.
chrIII	10460253	10462022	0min_H3K27ac.peaks.bed_peak_3143	634	.
chrIII	11559092	11561572	0min_H3K27ac.peaks.bed_peak_3241	634	.
chrIV	16946233	16947738	0min_H3K27ac.peaks.bed_peak_4424	634	.
chrV	9789299	9790740	0min_H3K27ac.peaks.bed_peak_4888	634	.
chrI	11062219	11063638	0min_H3K27ac.peaks.bed_peak_927	635	.
chrII	2051110	2052376	0min_H3K27ac.peaks.bed_peak_1408	635	.
chrIV	9706096	9707477	0min_H3K27ac.peaks.bed_peak_4036	635	.
chrIV	13196446	13197990	0min_H3K27ac.peaks.bed_peak_4263	635	.
chrX	9451640	9453294	0min_H3K27ac.peaks.bed_peak_5896	635	.
chrX	16959858	16962351	0min_H3K27ac.peaks.bed_peak_6268	635	.
chrI	5508749	5509767	0min_H3K27ac.peaks.bed_peak_450	636	.
chrIII	483694	485082	0min_H3K27ac.peaks.bed_peak_2358	636	.
chrX	4009907	4011514	0min_H3K27ac.peaks.bed_peak_5629	636	.
chrIV	10380289	10381710	0min_H3K27ac.peaks.bed_peak_4076	637	.
chrIV	13239214	13241438	0min_H3K27ac.peaks.bed_peak_4266	637	.
chrIV	5847457	5848858	0min_H3K27ac.peaks.bed_peak_3799	638	.
chrV	347794	349911	0min_H3K27ac.peaks.bed_peak_4477	638	.
chrI	4925807	4927170	0min_H3K27ac.peaks.bed_peak_398	639	.
chrX	17391461	17393025	0min_H3K27ac.peaks.bed_peak_6302	640	.
chrII	9098388	9099937	0min_H3K27ac.peaks.bed_peak_1906	641	.
chrIII	3830663	3832320	0min_H3K27ac.peaks.bed_peak_2577	641	.
chrX	3605375	3606604	0min_H3K27ac.peaks.bed_peak_5611	641	.
chrX	4306663	4308462	0min_H3K27ac.peaks.bed_peak_5642	641	.
chrIII	5925352	5926529	0min_H3K27ac.peaks.bed_peak_2776	642	.
chrIV	10419942	10422311	0min_H3K27ac.peaks.bed_peak_4077	642	.
chrV	8030834	8032032	0min_H3K27ac.peaks.bed_peak_4818	642	.
chrX	6377400	6379179	0min_H3K27ac.peaks.bed_peak_5746	642	.
chrX	16414099	16415439	0min_H3K27ac.peaks.bed_peak_6245	642	.
chrI	4210269	4211406	0min_H3K27ac.peaks.bed_peak_341	643	.
chrI	8510925	8513277	0min_H3K27ac.peaks.bed_peak_701	643	.
chrII	7089021	7091548	0min_H3K27ac.peaks.bed_peak_1760	643	.
chrIV	13502333	13504066	0min_H3K27ac.peaks.bed_peak_4292	643	.
chrII	2340550	2342626	0min_H3K27ac.peaks.bed_peak_1428	644	.
chrII	11096736	11098174	0min_H3K27ac.peaks.bed_peak_2037	644	.
chrIV	4596436	4597897	0min_H3K27ac.peaks.bed_peak_3738	644	.
chrIII	6960624	6962608	0min_H3K27ac.peaks.bed_peak_2864	645	.
chrIII	13296434	13297298	0min_H3K27ac.peaks.bed_peak_3392	645	.
chrIV	1419456	1421106	0min_H3K27ac.peaks.bed_peak_3531	645	.
chrII	6489231	6493235	0min_H3K27ac.peaks.bed_peak_1709	647	.
chrII	9921151	9922498	0min_H3K27ac.peaks.bed_peak_1966	647	.
chrX	15430470	15431578	0min_H3K27ac.peaks.bed_peak_6199	647	.
chrII	4419353	4420532	0min_H3K27ac.peaks.bed_peak_1553	648	.
chrIII	6888980	6890123	0min_H3K27ac.peaks.bed_peak_2857	648	.
chrX	3471617	3473197	0min_H3K27ac.peaks.bed_peak_5607	648	.
chrI	3337953	3339891	0min_H3K27ac.peaks.bed_peak_277	649	.
chrIII	2471741	2473054	0min_H3K27ac.peaks.bed_peak_2478	649	.
chrIII	4665651	4668212	0min_H3K27ac.peaks.bed_peak_2651	649	.
chrIII	4861487	4862820	0min_H3K27ac.peaks.bed_peak_2667	649	.
chrIII	5171808	5173505	0min_H3K27ac.peaks.bed_peak_2705	649	.
chrX	2900550	2902194	0min_H3K27ac.peaks.bed_peak_5569	649	.
chrX	17029853	17031259	0min_H3K27ac.peaks.bed_peak_6270	649	.
chrII	7309582	7311536	0min_H3K27ac.peaks.bed_peak_1774	650	.
chrIV	13028332	13031533	0min_H3K27ac.peaks.bed_peak_4252	650	.
chrV	4826425	4827952	0min_H3K27ac.peaks.bed_peak_4671	650	.
chrII	1308873	1310771	0min_H3K27ac.peaks.bed_peak_1355	651	.
chrIV	6584910	6586324	0min_H3K27ac.peaks.bed_peak_3840	651	.
chrIV	9215820	9217460	0min_H3K27ac.peaks.bed_peak_4006	651	.
chrI	9487550	9489151	0min_H3K27ac.peaks.bed_peak_795	652	.
chrII	8161811	8163099	0min_H3K27ac.peaks.bed_peak_1841	652	.
chrII	10606877	10608021	0min_H3K27ac.peaks.bed_peak_2010	652	.
chrV	8569326	8570780	0min_H3K27ac.peaks.bed_peak_4838	652	.
chrIII	11290192	11291441	0min_H3K27ac.peaks.bed_peak_3220	653	.
chrI	8314676	8316160	0min_H3K27ac.peaks.bed_peak_683	654	.
chrIII	11919875	11921373	0min_H3K27ac.peaks.bed_peak_3273	654	.
chrI	8254543	8256060	0min_H3K27ac.peaks.bed_peak_675	655	.
chrII	10988461	10991356	0min_H3K27ac.peaks.bed_peak_2032	655	.
chrV	17870252	17871879	0min_H3K27ac.peaks.bed_peak_5251	655	.
chrX	10249226	10250595	0min_H3K27ac.peaks.bed_peak_5930	655	.
chrI	12531668	12532977	0min_H3K27ac.peaks.bed_peak_1009	656	.
chrX	3772054	3773592	0min_H3K27ac.peaks.bed_peak_5619	656	.
chrIII	901305	902722	0min_H3K27ac.peaks.bed_peak_2391	657	.
chrX	14588686	14590135	0min_H3K27ac.peaks.bed_peak_6154	657	.
chrII	8568926	8570201	0min_H3K27ac.peaks.bed_peak_1864	658	.
chrII	8715889	8717241	0min_H3K27ac.peaks.bed_peak_1876	658	.
chrV	12745729	12748291	0min_H3K27ac.peaks.bed_peak_5055	658	.
chrV	18020450	18022570	0min_H3K27ac.peaks.bed_peak_5260	658	.
chrIV	5655611	5658259	0min_H3K27ac.peaks.bed_peak_3791	659	.
chrI	11929389	11931331	0min_H3K27ac.peaks.bed_peak_978	660	.
chrIII	11673283	11675333	0min_H3K27ac.peaks.bed_peak_3250	660	.
chrV	14177300	14178548	0min_H3K27ac.peaks.bed_peak_5133	660	.
chrX	8109349	8110679	0min_H3K27ac.peaks.bed_peak_5834	660	.
chrX	13250844	13252296	0min_H3K27ac.peaks.bed_peak_6073	660	.
chrI	3738837	3741926	0min_H3K27ac.peaks.bed_peak_303	661	.
chrIV	4809839	4811176	0min_H3K27ac.peaks.bed_peak_3757	661	.
chrIV	6555183	6556798	0min_H3K27ac.peaks.bed_peak_3837	661	.
chrIV	7795781	7797270	0min_H3K27ac.peaks.bed_peak_3903	662	.
chrX	11338693	11340534	0min_H3K27ac.peaks.bed_peak_5984	662	.
chrI	5357421	5358878	0min_H3K27ac.peaks.bed_peak_440	663	.
chrIV	13297203	13298617	0min_H3K27ac.peaks.bed_peak_4271	663	.
chrX	2287322	2290008	0min_H3K27ac.peaks.bed_peak_5528	663	.
chrI	2070211	2071622	0min_H3K27ac.peaks.bed_peak_169	664	.
chrI	3865441	3867818	0min_H3K27ac.peaks.bed_peak_318	665	.
chrI	4269791	4271240	0min_H3K27ac.peaks.bed_peak_347	665	.
chrIII	348735	350656	0min_H3K27ac.peaks.bed_peak_2349	665	.
chrI	11516616	11518146	0min_H3K27ac.peaks.bed_peak_951	666	.
chrII	3118617	3119706	0min_H3K27ac.peaks.bed_peak_1476	666	.
chrV	8128867	8130877	0min_H3K27ac.peaks.bed_peak_4820	666	.
chrI	5743456	5744611	0min_H3K27ac.peaks.bed_peak_470	667	.
chrI	7471834	7476170	0min_H3K27ac.peaks.bed_peak_610	667	.
chrII	8810585	8812051	0min_H3K27ac.peaks.bed_peak_1882	667	.
chrIII	2785264	2786863	0min_H3K27ac.peaks.bed_peak_2501	667	.
chrIV	7084254	7085586	0min_H3K27ac.peaks.bed_peak_3866	667	.
chrI	10078951	10080389	0min_H3K27ac.peaks.bed_peak_855	668	.
chrII	9716109	9717453	0min_H3K27ac.peaks.bed_peak_1958	668	.
chrX	4221354	4223947	0min_H3K27ac.peaks.bed_peak_5637	668	.
chrX	13726489	13727673	0min_H3K27ac.peaks.bed_peak_6095	669	.
chrI	8815941	8817220	0min_H3K27ac.peaks.bed_peak_732	670	.
chrII	8789673	8791043	0min_H3K27ac.peaks.bed_peak_1881	671	.
chrIII	8795032	8798057	0min_H3K27ac.peaks.bed_peak_3012	671	.
chrIV	12077839	12079696	0min_H3K27ac.peaks.bed_peak_4188	671	.
chrV	103749	105256	0min_H3K27ac.peaks.bed_peak_4456	671	.
chrX	2088568	2091090	0min_H3K27ac.peaks.bed_peak_5514	671	.
chrX	2472975	2474330	0min_H3K27ac.peaks.bed_peak_5541	671	.
chrIII	6374437	6375840	0min_H3K27ac.peaks.bed_peak_2820	672	.
chrV	10807416	10808164	0min_H3K27ac.peaks.bed_peak_4937	672	.
chrI	13330219	13331764	0min_H3K27ac.peaks.bed_peak_1071	673	.
chrIII	1429551	1430673	0min_H3K27ac.peaks.bed_peak_2421	673	.
chrIV	3132314	3133344	0min_H3K27ac.peaks.bed_peak_3648	673	.
chrV	15511104	15512597	0min_H3K27ac.peaks.bed_peak_5193	673	.
chrV	19521792	19523650	0min_H3K27ac.peaks.bed_peak_5331	673	.
chrI	6151130	6155406	0min_H3K27ac.peaks.bed_peak_506	676	.
chrII	6535709	6536747	0min_H3K27ac.peaks.bed_peak_1713	676	.
chrIV	1750911	1751948	0min_H3K27ac.peaks.bed_peak_3555	676	.
chrX	11946796	11948907	0min_H3K27ac.peaks.bed_peak_6011	676	.
chrI	9779563	9781288	0min_H3K27ac.peaks.bed_peak_824	677	.
chrX	15246054	15247355	0min_H3K27ac.peaks.bed_peak_6188	677	.
chrII	13694214	13695778	0min_H3K27ac.peaks.bed_peak_2227	678	.
chrV	10769614	10770878	0min_H3K27ac.peaks.bed_peak_4936	678	.
chrI	2401201	2402386	0min_H3K27ac.peaks.bed_peak_193	679	.
chrI	15051931	15053416	0min_H3K27ac.peaks.bed_peak_1241	679	.
chrII	8142966	8144242	0min_H3K27ac.peaks.bed_peak_1839	679	.
chrIV	2218954	2220529	0min_H3K27ac.peaks.bed_peak_3586	680	.
chrIV	12450705	12452558	0min_H3K27ac.peaks.bed_peak_4218	680	.
chrII	5415915	5419331	0min_H3K27ac.peaks.bed_peak_1629	681	.
chrIV	1177222	1178721	0min_H3K27ac.peaks.bed_peak_3518	681	.
chrX	7562040	7565456	0min_H3K27ac.peaks.bed_peak_5798	681	.
chrI	7517843	7520850	0min_H3K27ac.peaks.bed_peak_615	682	.
chrIII	5878511	5880091	0min_H3K27ac.peaks.bed_peak_2772	683	.
chrIII	12874267	12875524	0min_H3K27ac.peaks.bed_peak_3356	683	.
chrIII	8309781	8311116	0min_H3K27ac.peaks.bed_peak_2968	684	.
chrX	10524169	10525701	0min_H3K27ac.peaks.bed_peak_5943	684	.
chrI	13336630	13339753	0min_H3K27ac.peaks.bed_peak_1072	685	.
chrII	9335908	9337801	0min_H3K27ac.peaks.bed_peak_1932	686	.
chrI	13755823	13757204	0min_H3K27ac.peaks.bed_peak_1122	687	.
chrV	11112737	11114129	0min_H3K27ac.peaks.bed_peak_4951	687	.
chrI	2151294	2152465	0min_H3K27ac.peaks.bed_peak_175	688	.
chrII	15262642	15264020	0min_H3K27ac.peaks.bed_peak_2325	688	.
chrI	9226087	9228379	0min_H3K27ac.peaks.bed_peak_766	690	.
chrIII	9246735	9248179	0min_H3K27ac.peaks.bed_peak_3049	690	.
chrIII	9392868	9394259	0min_H3K27ac.peaks.bed_peak_3054	690	.
chrIV	13288897	13290358	0min_H3K27ac.peaks.bed_peak_4270	691	.
chrIII	5442307	5443553	0min_H3K27ac.peaks.bed_peak_2730	693	.
chrIV	7844949	7846514	0min_H3K27ac.peaks.bed_peak_3907	693	.
chrII	50415	51988	0min_H3K27ac.peaks.bed_peak_1249	694	.
chrI	9306819	9308621	0min_H3K27ac.peaks.bed_peak_775	695	.
chrI	10622351	10623768	0min_H3K27ac.peaks.bed_peak_898	695	.
chrIII	5307618	5309129	0min_H3K27ac.peaks.bed_peak_2720	695	.
chrV	8630712	8632010	0min_H3K27ac.peaks.bed_peak_4843	695	.
chrII	5473424	5474839	0min_H3K27ac.peaks.bed_peak_1637	696	.
chrIII	2486498	2488077	0min_H3K27ac.peaks.bed_peak_2480	696	.
chrIII	10474705	10476005	0min_H3K27ac.peaks.bed_peak_3145	696	.
chrV	18614057	18615390	0min_H3K27ac.peaks.bed_peak_5278	696	.
chrX	10765440	10767894	0min_H3K27ac.peaks.bed_peak_5955	696	.
chrX	13888154	13889881	0min_H3K27ac.peaks.bed_peak_6102	697	.
chrII	6188105	6190250	0min_H3K27ac.peaks.bed_peak_1684	698	.
chrV	11732906	11734294	0min_H3K27ac.peaks.bed_peak_4989	698	.
chrIV	4755534	4756963	0min_H3K27ac.peaks.bed_peak_3752	699	.
chrIII	2304295	2306369	0min_H3K27ac.peaks.bed_peak_2466	700	.
chrIII	11973774	11975075	0min_H3K27ac.peaks.bed_peak_3281	700	.
chrI	14309648	14311386	0min_H3K27ac.peaks.bed_peak_1174	701	.
chrIII	8417047	8418667	0min_H3K27ac.peaks.bed_peak_2977	701	.
chrIV	9315465	9316810	0min_H3K27ac.peaks.bed_peak_4011	702	.
chrI	11352905	11355151	0min_H3K27ac.peaks.bed_peak_945	703	.
chrIV	5168768	5171656	0min_H3K27ac.peaks.bed_peak_3768	703	.
chrX	8810486	8812239	0min_H3K27ac.peaks.bed_peak_5868	704	.
chrX	9998773	10000778	0min_H3K27ac.peaks.bed_peak_5917	704	.
chrIII	9745051	9748120	0min_H3K27ac.peaks.bed_peak_3081	705	.
chrX	16133334	16134873	0min_H3K27ac.peaks.bed_peak_6231	705	.
chrII	5015847	5018050	0min_H3K27ac.peaks.bed_peak_1604	706	.
chrV	7803364	7805360	0min_H3K27ac.peaks.bed_peak_4802	706	.
chrI	11792087	11793560	0min_H3K27ac.peaks.bed_peak_965	707	.
chrV	4029213	4030703	0min_H3K27ac.peaks.bed_peak_4621	707	.
chrX	1221859	1224613	0min_H3K27ac.peaks.bed_peak_5474	707	.
chrIII	12429101	12431277	0min_H3K27ac.peaks.bed_peak_3316	708	.
chrX	6262603	6263994	0min_H3K27ac.peaks.bed_peak_5740	708	.
chrI	6446044	6447728	0min_H3K27ac.peaks.bed_peak_533	709	.
chrI	8589988	8591482	0min_H3K27ac.peaks.bed_peak_706	709	.
chrIII	10599098	10600507	0min_H3K27ac.peaks.bed_peak_3154	710	.
chrIII	11869320	11870839	0min_H3K27ac.peaks.bed_peak_3269	710	.
chrIV	8826227	8827422	0min_H3K27ac.peaks.bed_peak_3981	710	.
chrX	7660864	7663228	0min_H3K27ac.peaks.bed_peak_5801	711	.
chrII	3716372	3717970	0min_H3K27ac.peaks.bed_peak_1514	713	.
chrIII	7207438	7208894	0min_H3K27ac.peaks.bed_peak_2886	713	.
chrII	65762	67243	0min_H3K27ac.peaks.bed_peak_1251	714	.
chrII	9108185	9109842	0min_H3K27ac.peaks.bed_peak_1908	715	.
chrII	13368663	13370051	0min_H3K27ac.peaks.bed_peak_2208	715	.
chrIV	9320621	9322067	0min_H3K27ac.peaks.bed_peak_4012	715	.
chrIV	10251342	10253460	0min_H3K27ac.peaks.bed_peak_4069	715	.
chrIV	12267945	12269578	0min_H3K27ac.peaks.bed_peak_4205	715	.
chrII	13596017	13597421	0min_H3K27ac.peaks.bed_peak_2219	716	.
chrV	11673239	11675648	0min_H3K27ac.peaks.bed_peak_4985	716	.
chrX	13686481	13687848	0min_H3K27ac.peaks.bed_peak_6093	716	.
chrIII	2767991	2769789	0min_H3K27ac.peaks.bed_peak_2499	717	.
chrIII	4877806	4879904	0min_H3K27ac.peaks.bed_peak_2669	717	.
chrV	11489930	11491507	0min_H3K27ac.peaks.bed_peak_4969	717	.
chrIII	13425618	13426942	0min_H3K27ac.peaks.bed_peak_3407	718	.
chrIV	3741975	3743396	0min_H3K27ac.peaks.bed_peak_3689	718	.
chrIV	7579711	7581105	0min_H3K27ac.peaks.bed_peak_3894	718	.
chrI	10935507	10936845	0min_H3K27ac.peaks.bed_peak_921	719	.
chrIV	14837130	14838687	0min_H3K27ac.peaks.bed_peak_4352	719	.
chrX	17149577	17151864	0min_H3K27ac.peaks.bed_peak_6279	719	.
chrII	10415924	10417361	0min_H3K27ac.peaks.bed_peak_1993	720	.
chrII	11473141	11474422	0min_H3K27ac.peaks.bed_peak_2064	720	.
chrX	915081	916779	0min_H3K27ac.peaks.bed_peak_5451	720	.
chrX	2374465	2375938	0min_H3K27ac.peaks.bed_peak_5533	720	.
chrIII	5863451	5865163	0min_H3K27ac.peaks.bed_peak_2770	721	.
chrIV	13881058	13882654	0min_H3K27ac.peaks.bed_peak_4312	721	.
chrI	6421257	6422697	0min_H3K27ac.peaks.bed_peak_532	722	.
chrII	14697377	14698772	0min_H3K27ac.peaks.bed_peak_2293	722	.
chrX	14840262	14841994	0min_H3K27ac.peaks.bed_peak_6171	722	.
chrI	6073010	6074752	0min_H3K27ac.peaks.bed_peak_499	723	.
chrI	13289290	13290663	0min_H3K27ac.peaks.bed_peak_1068	723	.
chrII	6330612	6332151	0min_H3K27ac.peaks.bed_peak_1693	724	.
chrX	4388224	4389748	0min_H3K27ac.peaks.bed_peak_5644	724	.
chrI	4671251	4673954	0min_H3K27ac.peaks.bed_peak_381	725	.
chrIII	6247661	6249055	0min_H3K27ac.peaks.bed_peak_2807	725	.
chrV	125981	128596	0min_H3K27ac.peaks.bed_peak_4460	725	.
chrX	5017648	5018996	0min_H3K27ac.peaks.bed_peak_5679	725	.
chrX	8136008	8137624	0min_H3K27ac.peaks.bed_peak_5835	725	.
chrII	14247481	14251491	0min_H3K27ac.peaks.bed_peak_2264	726	.
chrIII	3733691	3736024	0min_H3K27ac.peaks.bed_peak_2573	726	.
chrI	4788180	4790647	0min_H3K27ac.peaks.bed_peak_390	727	.
chrIII	8828743	8830113	0min_H3K27ac.peaks.bed_peak_3015	727	.
chrII	966249	967552	0min_H3K27ac.peaks.bed_peak_1334	728	.
chrIII	6977986	6980002	0min_H3K27ac.peaks.bed_peak_2867	728	.
chrII	7537145	7538682	0min_H3K27ac.peaks.bed_peak_1790	729	.
chrII	11566399	11569121	0min_H3K27ac.peaks.bed_peak_2070	729	.
chrV	1263544	1265143	0min_H3K27ac.peaks.bed_peak_4522	729	.
chrX	14974985	14976349	0min_H3K27ac.peaks.bed_peak_6176	729	.
chrV	9272851	9274746	0min_H3K27ac.peaks.bed_peak_4864	730	.
chrII	2487919	2489387	0min_H3K27ac.peaks.bed_peak_1437	731	.
chrII	13574873	13576439	0min_H3K27ac.peaks.bed_peak_2218	731	.
chrIII	5802685	5803809	0min_H3K27ac.peaks.bed_peak_2763	731	.
chrI	8969557	8970839	0min_H3K27ac.peaks.bed_peak_743	732	.
chrIII	12527727	12529767	0min_H3K27ac.peaks.bed_peak_3327	732	.
chrV	4370370	4372356	0min_H3K27ac.peaks.bed_peak_4644	732	.
chrX	16703597	16705014	0min_H3K27ac.peaks.bed_peak_6255	732	.
chrV	9980069	9981541	0min_H3K27ac.peaks.bed_peak_4892	735	.
chrX	11306201	11307676	0min_H3K27ac.peaks.bed_peak_5982	735	.
chrI	12736131	12737791	0min_H3K27ac.peaks.bed_peak_1024	736	.
chrII	8560652	8562047	0min_H3K27ac.peaks.bed_peak_1862	736	.
chrIII	597628	599046	0min_H3K27ac.peaks.bed_peak_2368	738	.
chrV	9729215	9732000	0min_H3K27ac.peaks.bed_peak_4886	738	.
chrII	43177	44445	0min_H3K27ac.peaks.bed_peak_1248	740	.
chrX	17609352	17611249	0min_H3K27ac.peaks.bed_peak_6315	741	.
chrIV	1239183	1240384	0min_H3K27ac.peaks.bed_peak_3521	742	.
chrIV	12050806	12051968	0min_H3K27ac.peaks.bed_peak_4187	742	.
chrV	355684	357150	0min_H3K27ac.peaks.bed_peak_4478	743	.
chrIV	9458751	9460180	0min_H3K27ac.peaks.bed_peak_4023	744	.
chrV	17921087	17922385	0min_H3K27ac.peaks.bed_peak_5253	744	.
chrI	10338105	10339318	0min_H3K27ac.peaks.bed_peak_872	745	.
chrIV	10714273	10716000	0min_H3K27ac.peaks.bed_peak_4085	745	.
chrIII	4170544	4171958	0min_H3K27ac.peaks.bed_peak_2603	746	.
chrIV	4445476	4449361	0min_H3K27ac.peaks.bed_peak_3728	746	.
chrV	13496943	13498280	0min_H3K27ac.peaks.bed_peak_5093	746	.
chrI	1033340	1034961	0min_H3K27ac.peaks.bed_peak_91	747	.
chrII	9890630	9893353	0min_H3K27ac.peaks.bed_peak_1965	747	.
chrIII	1207286	1208985	0min_H3K27ac.peaks.bed_peak_2412	747	.
chrIV	424943	426347	0min_H3K27ac.peaks.bed_peak_3475	747	.
chrI	3876255	3877695	0min_H3K27ac.peaks.bed_peak_320	749	.
chrIV	3725396	3726647	0min_H3K27ac.peaks.bed_peak_3686	749	.
chrI	10788124	10789789	0min_H3K27ac.peaks.bed_peak_911	750	.
chrIII	428096	429709	0min_H3K27ac.peaks.bed_peak_2354	750	.
chrIII	7381118	7382528	0min_H3K27ac.peaks.bed_peak_2901	750	.
chrIII	9528412	9529572	0min_H3K27ac.peaks.bed_peak_3066	751	.
chrX	10372029	10373476	0min_H3K27ac.peaks.bed_peak_5934	751	.
chrIII	5227584	5228845	0min_H3K27ac.peaks.bed_peak_2712	752	.
chrIII	9816587	9819566	0min_H3K27ac.peaks.bed_peak_3091	752	.
chrX	1301838	1303241	0min_H3K27ac.peaks.bed_peak_5477	752	.
chrIII	5367608	5369516	0min_H3K27ac.peaks.bed_peak_2724	754	.
chrIV	6156313	6157591	0min_H3K27ac.peaks.bed_peak_3816	754	.
chrIV	853855	855083	0min_H3K27ac.peaks.bed_peak_3502	755	.
chrX	2535719	2537321	0min_H3K27ac.peaks.bed_peak_5546	755	.
chrX	10394594	10397169	0min_H3K27ac.peaks.bed_peak_5937	755	.
chrX	13224881	13227696	0min_H3K27ac.peaks.bed_peak_6069	755	.
chrX	1128160	1129416	0min_H3K27ac.peaks.bed_peak_5471	756	.
chrX	5205034	5206531	0min_H3K27ac.peaks.bed_peak_5688	756	.
chrI	13541852	13543664	0min_H3K27ac.peaks.bed_peak_1100	757	.
chrV	19125025	19127248	0min_H3K27ac.peaks.bed_peak_5306	757	.
chrV	12190538	12192199	0min_H3K27ac.peaks.bed_peak_5026	759	.
chrV	15047705	15049241	0min_H3K27ac.peaks.bed_peak_5172	759	.
chrX	12859945	12861439	0min_H3K27ac.peaks.bed_peak_6048	760	.
chrX	14753096	14754369	0min_H3K27ac.peaks.bed_peak_6165	760	.
chrI	10177930	10179316	0min_H3K27ac.peaks.bed_peak_861	762	.
chrI	13575509	13577262	0min_H3K27ac.peaks.bed_peak_1104	762	.
chrIII	10435405	10437066	0min_H3K27ac.peaks.bed_peak_3140	762	.
chrV	10361347	10362670	0min_H3K27ac.peaks.bed_peak_4919	762	.
chrI	6493199	6494519	0min_H3K27ac.peaks.bed_peak_537	764	.
chrII	10850489	10852213	0min_H3K27ac.peaks.bed_peak_2024	764	.
chrV	16400847	16403193	0min_H3K27ac.peaks.bed_peak_5215	764	.
chrI	9933352	9935005	0min_H3K27ac.peaks.bed_peak_841	765	.
chrIII	8405067	8406391	0min_H3K27ac.peaks.bed_peak_2975	765	.
chrIII	6116092	6117398	0min_H3K27ac.peaks.bed_peak_2792	766	.
chrIII	6430974	6432566	0min_H3K27ac.peaks.bed_peak_2825	766	.
chrV	11548430	11549931	0min_H3K27ac.peaks.bed_peak_4974	766	.
chrX	6728919	6730189	0min_H3K27ac.peaks.bed_peak_5756	766	.
chrI	653569	654654	0min_H3K27ac.peaks.bed_peak_70	768	.
chrI	11825347	11826734	0min_H3K27ac.peaks.bed_peak_967	768	.
chrI	5281251	5282557	0min_H3K27ac.peaks.bed_peak_431	769	.
chrX	5640887	5642286	0min_H3K27ac.peaks.bed_peak_5709	770	.
chrX	16871874	16873339	0min_H3K27ac.peaks.bed_peak_6262	771	.
chrII	5061576	5062715	0min_H3K27ac.peaks.bed_peak_1608	772	.
chrIII	3819695	3822622	0min_H3K27ac.peaks.bed_peak_2576	773	.
chrX	8103482	8104688	0min_H3K27ac.peaks.bed_peak_5833	773	.
chrI	6037702	6038822	0min_H3K27ac.peaks.bed_peak_495	774	.
chrIV	12390564	12392221	0min_H3K27ac.peaks.bed_peak_4215	774	.
chrV	11992950	11994458	0min_H3K27ac.peaks.bed_peak_5009	774	.
chrX	5243049	5244890	0min_H3K27ac.peaks.bed_peak_5691	774	.
chrV	9582096	9583477	0min_H3K27ac.peaks.bed_peak_4878	775	.
chrI	10025727	10026998	0min_H3K27ac.peaks.bed_peak_850	776	.
chrIII	7087153	7088702	0min_H3K27ac.peaks.bed_peak_2875	777	.
chrI	7968090	7970131	0min_H3K27ac.peaks.bed_peak_658	778	.
chrII	11680945	11682411	0min_H3K27ac.peaks.bed_peak_2079	778	.
chrI	3602575	3604023	0min_H3K27ac.peaks.bed_peak_292	779	.
chrIII	910309	911653	0min_H3K27ac.peaks.bed_peak_2393	779	.
chrV	10177646	10179384	0min_H3K27ac.peaks.bed_peak_4905	779	.
chrIV	4019291	4021101	0min_H3K27ac.peaks.bed_peak_3700	780	.
chrX	13104740	13106115	0min_H3K27ac.peaks.bed_peak_6059	780	.
chrII	4998728	4999990	0min_H3K27ac.peaks.bed_peak_1603	781	.
chrII	6196347	6197790	0min_H3K27ac.peaks.bed_peak_1685	781	.
chrII	11238463	11239943	0min_H3K27ac.peaks.bed_peak_2047	781	.
chrI	3992255	3995840	0min_H3K27ac.peaks.bed_peak_329	784	.
chrI	6220360	6221649	0min_H3K27ac.peaks.bed_peak_516	784	.
chrI	15064018	15067648	0min_H3K27ac.peaks.bed_peak_1242	784	.
chrII	6912789	6913738	0min_H3K27ac.peaks.bed_peak_1742	785	.
chrIV	393019	394239	0min_H3K27ac.peaks.bed_peak_3470	785	.
chrIV	9106998	9108912	0min_H3K27ac.peaks.bed_peak_4002	785	.
chrV	4421132	4422696	0min_H3K27ac.peaks.bed_peak_4645	786	.
chrV	11028764	11030048	0min_H3K27ac.peaks.bed_peak_4946	786	.
chrII	2300236	2301876	0min_H3K27ac.peaks.bed_peak_1425	788	.
chrIII	4720298	4721470	0min_H3K27ac.peaks.bed_peak_2656	789	.
chrIV	7234865	7237064	0min_H3K27ac.peaks.bed_peak_3875	790	.
chrIII	3915028	3917230	0min_H3K27ac.peaks.bed_peak_2587	791	.
chrV	7734411	7735530	0min_H3K27ac.peaks.bed_peak_4798	791	.
chrIV	11105557	11106972	0min_H3K27ac.peaks.bed_peak_4110	792	.
chrV	8955767	8957473	0min_H3K27ac.peaks.bed_peak_4850	792	.
chrI	4957484	4958969	0min_H3K27ac.peaks.bed_peak_401	793	.
chrII	6924064	6927013	0min_H3K27ac.peaks.bed_peak_1743	793	.
chrII	1049378	1051355	0min_H3K27ac.peaks.bed_peak_1342	794	.
chrI	10478450	10479716	0min_H3K27ac.peaks.bed_peak_883	795	.
chrII	532707	536031	0min_H3K27ac.peaks.bed_peak_1296	795	.
chrI	14003863	14005028	0min_H3K27ac.peaks.bed_peak_1150	797	.
chrI	2076338	2077714	0min_H3K27ac.peaks.bed_peak_170	799	.
chrI	2298185	2300542	0min_H3K27ac.peaks.bed_peak_183	799	.
chrI	2886882	2891275	0min_H3K27ac.peaks.bed_peak_237	800	.
chrV	5939447	5940429	0min_H3K27ac.peaks.bed_peak_4723	801	.
chrV	7853526	7855363	0min_H3K27ac.peaks.bed_peak_4807	801	.
chrI	322902	324345	0min_H3K27ac.peaks.bed_peak_35	802	.
chrIV	8510650	8511956	0min_H3K27ac.peaks.bed_peak_3963	803	.
chrX	15181002	15182943	0min_H3K27ac.peaks.bed_peak_6187	803	.
chrIII	6488574	6489838	0min_H3K27ac.peaks.bed_peak_2832	804	.
chrIII	9190605	9192301	0min_H3K27ac.peaks.bed_peak_3045	805	.
chrIII	7861082	7862373	0min_H3K27ac.peaks.bed_peak_2930	806	.
chrV	14611753	14613146	0min_H3K27ac.peaks.bed_peak_5154	806	.
chrIV	6375951	6377178	0min_H3K27ac.peaks.bed_peak_3829	808	.
chrI	12507777	12509408	0min_H3K27ac.peaks.bed_peak_1007	809	.
chrII	10562923	10564249	0min_H3K27ac.peaks.bed_peak_2007	809	.
chrIII	5046811	5048598	0min_H3K27ac.peaks.bed_peak_2690	809	.
chrX	2488103	2489481	0min_H3K27ac.peaks.bed_peak_5543	809	.
chrX	15724906	15726382	0min_H3K27ac.peaks.bed_peak_6216	809	.
chrIII	6452245	6454278	0min_H3K27ac.peaks.bed_peak_2828	810	.
chrIII	13268235	13269909	0min_H3K27ac.peaks.bed_peak_3389	810	.
chrIV	5076107	5079329	0min_H3K27ac.peaks.bed_peak_3763	811	.
chrIII	646647	648059	0min_H3K27ac.peaks.bed_peak_2375	812	.
chrIII	13770661	13771967	0min_H3K27ac.peaks.bed_peak_3437	813	.
chrII	7614476	7616360	0min_H3K27ac.peaks.bed_peak_1795	814	.
chrIV	11827683	11829294	0min_H3K27ac.peaks.bed_peak_4171	814	.
chrIII	1079834	1081583	0min_H3K27ac.peaks.bed_peak_2404	816	.
chrX	7099749	7101261	0min_H3K27ac.peaks.bed_peak_5771	816	.
chrX	5840340	5842425	0min_H3K27ac.peaks.bed_peak_5718	818	.
chrX	14610033	14611185	0min_H3K27ac.peaks.bed_peak_6156	818	.
chrIII	13462324	13463736	0min_H3K27ac.peaks.bed_peak_3414	819	.
chrI	4450440	4451837	0min_H3K27ac.peaks.bed_peak_359	820	.
chrIV	7561363	7562759	0min_H3K27ac.peaks.bed_peak_3892	820	.
chrII	5054642	5056218	0min_H3K27ac.peaks.bed_peak_1607	821	.
chrV	1059847	1061519	0min_H3K27ac.peaks.bed_peak_4511	822	.
chrII	11021902	11022943	0min_H3K27ac.peaks.bed_peak_2033	823	.
chrV	12598698	12600304	0min_H3K27ac.peaks.bed_peak_5048	823	.
chrIV	5353475	5355201	0min_H3K27ac.peaks.bed_peak_3773	824	.
chrIV	5394232	5395606	0min_H3K27ac.peaks.bed_peak_3777	824	.
chrIV	10221289	10223237	0min_H3K27ac.peaks.bed_peak_4067	824	.
chrIII	894778	896261	0min_H3K27ac.peaks.bed_peak_2390	825	.
chrX	14237797	14239088	0min_H3K27ac.peaks.bed_peak_6134	826	.
chrI	14468364	14470036	0min_H3K27ac.peaks.bed_peak_1185	828	.
chrII	12804922	12806993	0min_H3K27ac.peaks.bed_peak_2169	828	.
chrIV	10767555	10769594	0min_H3K27ac.peaks.bed_peak_4089	828	.
chrIV	14069671	14071882	0min_H3K27ac.peaks.bed_peak_4322	828	.
chrV	19643448	19644993	0min_H3K27ac.peaks.bed_peak_5336	828	.
chrII	701025	702496	0min_H3K27ac.peaks.bed_peak_1315	830	.
chrIII	6604711	6606789	0min_H3K27ac.peaks.bed_peak_2840	830	.
chrIV	7908622	7911003	0min_H3K27ac.peaks.bed_peak_3909	830	.
chrI	2433069	2434220	0min_H3K27ac.peaks.bed_peak_198	832	.
chrIV	5599486	5601162	0min_H3K27ac.peaks.bed_peak_3789	833	.
chrX	9504300	9506101	0min_H3K27ac.peaks.bed_peak_5899	834	.
chrII	9176731	9178118	0min_H3K27ac.peaks.bed_peak_1913	835	.
chrII	4705803	4707255	0min_H3K27ac.peaks.bed_peak_1577	837	.
chrIV	12853815	12855391	0min_H3K27ac.peaks.bed_peak_4249	837	.
chrX	8556189	8557598	0min_H3K27ac.peaks.bed_peak_5859	838	.
chrII	9745490	9747089	0min_H3K27ac.peaks.bed_peak_1961	839	.
chrIV	11080826	11083614	0min_H3K27ac.peaks.bed_peak_4109	839	.
chrV	7575130	7576244	0min_H3K27ac.peaks.bed_peak_4792	839	.
chrII	8051148	8053175	0min_H3K27ac.peaks.bed_peak_1830	840	.
chrX	7067017	7069056	0min_H3K27ac.peaks.bed_peak_5770	840	.
chrII	6097065	6098518	0min_H3K27ac.peaks.bed_peak_1680	842	.
chrII	6561325	6563496	0min_H3K27ac.peaks.bed_peak_1715	842	.
chrIII	94529	96396	0min_H3K27ac.peaks.bed_peak_2330	842	.
chrIII	4312907	4314618	0min_H3K27ac.peaks.bed_peak_2620	842	.
chrI	4131777	4132967	0min_H3K27ac.peaks.bed_peak_333	843	.
chrII	7151588	7153110	0min_H3K27ac.peaks.bed_peak_1768	845	.
chrII	14389535	14390947	0min_H3K27ac.peaks.bed_peak_2277	847	.
chrIII	6197898	6199520	0min_H3K27ac.peaks.bed_peak_2803	848	.
chrI	10733231	10734508	0min_H3K27ac.peaks.bed_peak_907	849	.
chrII	4739589	4740925	0min_H3K27ac.peaks.bed_peak_1580	849	.
chrII	5329707	5330938	0min_H3K27ac.peaks.bed_peak_1619	849	.
chrII	9168932	9170473	0min_H3K27ac.peaks.bed_peak_1912	850	.
chrIII	6019281	6020589	0min_H3K27ac.peaks.bed_peak_2785	850	.
chrV	6043385	6044675	0min_H3K27ac.peaks.bed_peak_4727	850	.
chrIII	8424676	8426178	0min_H3K27ac.peaks.bed_peak_2978	851	.
chrI	3546247	3548049	0min_H3K27ac.peaks.bed_peak_289	854	.
chrX	4157037	4158699	0min_H3K27ac.peaks.bed_peak_5633	854	.
chrI	5485177	5486620	0min_H3K27ac.peaks.bed_peak_448	855	.
chrIV	8781634	8783234	0min_H3K27ac.peaks.bed_peak_3978	855	.
chrI	10373430	10375236	0min_H3K27ac.peaks.bed_peak_874	856	.
chrII	8215708	8217630	0min_H3K27ac.peaks.bed_peak_1843	856	.
chrIII	3649694	3651319	0min_H3K27ac.peaks.bed_peak_2558	857	.
chrIII	12367932	12370692	0min_H3K27ac.peaks.bed_peak_3309	857	.
chrIV	12361122	12363130	0min_H3K27ac.peaks.bed_peak_4211	857	.
chrX	16143557	16144626	0min_H3K27ac.peaks.bed_peak_6232	858	.
chrI	13259659	13261035	0min_H3K27ac.peaks.bed_peak_1063	859	.
chrV	19242105	19243610	0min_H3K27ac.peaks.bed_peak_5317	860	.
chrIII	8331233	8332747	0min_H3K27ac.peaks.bed_peak_2970	861	.
chrIV	14822542	14825941	0min_H3K27ac.peaks.bed_peak_4351	863	.
chrI	3014776	3016285	0min_H3K27ac.peaks.bed_peak_252	864	.
chrII	2231949	2233501	0min_H3K27ac.peaks.bed_peak_1421	864	.
chrII	10823749	10824969	0min_H3K27ac.peaks.bed_peak_2022	864	.
chrV	9703865	9705468	0min_H3K27ac.peaks.bed_peak_4884	865	.
chrX	8028534	8029963	0min_H3K27ac.peaks.bed_peak_5826	866	.
chrII	4697915	4699200	0min_H3K27ac.peaks.bed_peak_1575	867	.
chrIII	6536668	6538067	0min_H3K27ac.peaks.bed_peak_2836	867	.
chrX	13261508	13262756	0min_H3K27ac.peaks.bed_peak_6074	867	.
chrII	8786989	8788267	0min_H3K27ac.peaks.bed_peak_1880	868	.
chrX	370149	372663	0min_H3K27ac.peaks.bed_peak_5420	869	.
chrII	4671737	4674126	0min_H3K27ac.peaks.bed_peak_1572	870	.
chrII	1820280	1821898	0min_H3K27ac.peaks.bed_peak_1400	871	.
chrIII	2313635	2314880	0min_H3K27ac.peaks.bed_peak_2467	871	.
chrIII	793169	794674	0min_H3K27ac.peaks.bed_peak_2381	872	.
chrIII	6950993	6952255	0min_H3K27ac.peaks.bed_peak_2863	872	.
chrX	10694433	10695684	0min_H3K27ac.peaks.bed_peak_5954	874	.
chrI	12727854	12728778	0min_H3K27ac.peaks.bed_peak_1022	875	.
chrI	13424348	13426180	0min_H3K27ac.peaks.bed_peak_1083	875	.
chrIV	4048954	4050432	0min_H3K27ac.peaks.bed_peak_3703	875	.
chrII	2145073	2146685	0min_H3K27ac.peaks.bed_peak_1415	876	.
chrIV	4780716	4782350	0min_H3K27ac.peaks.bed_peak_3755	877	.
chrIII	6928153	6930404	0min_H3K27ac.peaks.bed_peak_2860	878	.
chrIV	9796820	9798236	0min_H3K27ac.peaks.bed_peak_4039	879	.
chrIV	5969918	5971884	0min_H3K27ac.peaks.bed_peak_3807	880	.
chrIV	7063678	7066095	0min_H3K27ac.peaks.bed_peak_3865	880	.
chrIV	14325218	14326940	0min_H3K27ac.peaks.bed_peak_4333	880	.
chrIV	2599089	2600431	0min_H3K27ac.peaks.bed_peak_3601	881	.
chrV	13826829	13828495	0min_H3K27ac.peaks.bed_peak_5114	881	.
chrX	8286266	8287724	0min_H3K27ac.peaks.bed_peak_5844	881	.
chrX	2367435	2370033	0min_H3K27ac.peaks.bed_peak_5532	883	.
chrI	13628170	13629646	0min_H3K27ac.peaks.bed_peak_1110	884	.
chrIV	2387768	2390396	0min_H3K27ac.peaks.bed_peak_3594	884	.
chrV	13677984	13679401	0min_H3K27ac.peaks.bed_peak_5106	884	.
chrIII	4403903	4405270	0min_H3K27ac.peaks.bed_peak_2628	886	.
chrIII	4474831	4476253	0min_H3K27ac.peaks.bed_peak_2634	887	.
chrV	10352459	10353852	0min_H3K27ac.peaks.bed_peak_4917	888	.
chrII	5714249	5716289	0min_H3K27ac.peaks.bed_peak_1656	889	.
chrI	9688427	9689792	0min_H3K27ac.peaks.bed_peak_816	890	.
chrI	3635915	3637399	0min_H3K27ac.peaks.bed_peak_295	891	.
chrII	3076489	3077820	0min_H3K27ac.peaks.bed_peak_1473	892	.
chrV	4569674	4571319	0min_H3K27ac.peaks.bed_peak_4657	895	.
chrX	8736468	8738292	0min_H3K27ac.peaks.bed_peak_5866	895	.
chrX	16188980	16190196	0min_H3K27ac.peaks.bed_peak_6235	895	.
chrI	1339277	1341799	0min_H3K27ac.peaks.bed_peak_114	896	.
chrIV	6521916	6523501	0min_H3K27ac.peaks.bed_peak_3835	896	.
chrI	11896658	11897985	0min_H3K27ac.peaks.bed_peak_974	898	.
chrIII	2375303	2376684	0min_H3K27ac.peaks.bed_peak_2473	898	.
chrV	5048998	5050491	0min_H3K27ac.peaks.bed_peak_4684	898	.
chrX	13969024	13970541	0min_H3K27ac.peaks.bed_peak_6111	899	.
chrII	7049660	7051086	0min_H3K27ac.peaks.bed_peak_1756	900	.
chrIV	3160510	3161849	0min_H3K27ac.peaks.bed_peak_3651	901	.
chrV	5825434	5827289	0min_H3K27ac.peaks.bed_peak_4719	902	.
chrIII	85783	87803	0min_H3K27ac.peaks.bed_peak_2329	903	.
chrIII	7189199	7190502	0min_H3K27ac.peaks.bed_peak_2884	903	.
chrIII	11379992	11381350	0min_H3K27ac.peaks.bed_peak_3226	903	.
chrII	11041562	11044456	0min_H3K27ac.peaks.bed_peak_2034	905	.
chrI	9619209	9620699	0min_H3K27ac.peaks.bed_peak_810	906	.
chrII	2994760	2996844	0min_H3K27ac.peaks.bed_peak_1467	906	.
chrIV	5664431	5666516	0min_H3K27ac.peaks.bed_peak_3792	906	.
chrV	10440928	10442656	0min_H3K27ac.peaks.bed_peak_4921	906	.
chrV	12317509	12319049	0min_H3K27ac.peaks.bed_peak_5037	906	.
chrI	2306206	2307498	0min_H3K27ac.peaks.bed_peak_184	907	.
chrIV	4246926	4248419	0min_H3K27ac.peaks.bed_peak_3716	908	.
chrIV	10283976	10285521	0min_H3K27ac.peaks.bed_peak_4071	908	.
chrI	14095946	14096848	0min_H3K27ac.peaks.bed_peak_1159	909	.
chrIII	4290619	4292093	0min_H3K27ac.peaks.bed_peak_2618	909	.
chrIII	10642895	10643672	0min_H3K27ac.peaks.bed_peak_3159	909	.
chrI	10108384	10111455	0min_H3K27ac.peaks.bed_peak_857	910	.
chrIII	831939	834629	0min_H3K27ac.peaks.bed_peak_2382	910	.
chrII	11632496	11636652	0min_H3K27ac.peaks.bed_peak_2075	911	.
chrII	5226203	5228787	0min_H3K27ac.peaks.bed_peak_1616	912	.
chrV	11326416	11327489	0min_H3K27ac.peaks.bed_peak_4964	912	.
chrIII	6420133	6422950	0min_H3K27ac.peaks.bed_peak_2824	913	.
chrIV	14046162	14047704	0min_H3K27ac.peaks.bed_peak_4320	915	.
chrI	12038992	12041158	0min_H3K27ac.peaks.bed_peak_986	916	.
chrV	16964717	16966465	0min_H3K27ac.peaks.bed_peak_5233	916	.
chrIII	4018191	4020672	0min_H3K27ac.peaks.bed_peak_2593	917	.
chrIII	4086588	4088519	0min_H3K27ac.peaks.bed_peak_2597	917	.
chrIII	2330159	2332265	0min_H3K27ac.peaks.bed_peak_2469	918	.
chrV	185245	186521	0min_H3K27ac.peaks.bed_peak_4464	918	.
chrI	1558512	1559959	0min_H3K27ac.peaks.bed_peak_131	919	.
chrIV	6887154	6888701	0min_H3K27ac.peaks.bed_peak_3853	919	.
chrX	948835	950330	0min_H3K27ac.peaks.bed_peak_5455	920	.
chrX	9931166	9933475	0min_H3K27ac.peaks.bed_peak_5912	920	.
chrX	14946199	14947853	0min_H3K27ac.peaks.bed_peak_6173	921	.
chrII	12261517	12263806	0min_H3K27ac.peaks.bed_peak_2137	922	.
chrIII	4513696	4516092	0min_H3K27ac.peaks.bed_peak_2639	923	.
chrX	8273106	8274486	0min_H3K27ac.peaks.bed_peak_5843	923	.
chrV	11643913	11645165	0min_H3K27ac.peaks.bed_peak_4980	925	.
chrIV	7574458	7576376	0min_H3K27ac.peaks.bed_peak_3893	927	.
chrX	7193471	7194902	0min_H3K27ac.peaks.bed_peak_5775	927	.
chrIII	1455478	1459018	0min_H3K27ac.peaks.bed_peak_2424	929	.
chrX	3089254	3090738	0min_H3K27ac.peaks.bed_peak_5579	929	.
chrX	10596847	10599384	0min_H3K27ac.peaks.bed_peak_5949	929	.
chrX	4145101	4146578	0min_H3K27ac.peaks.bed_peak_5631	931	.
chrII	8883606	8885153	0min_H3K27ac.peaks.bed_peak_1886	932	.
chrII	10657267	10659556	0min_H3K27ac.peaks.bed_peak_2013	932	.
chrV	1868316	1869499	0min_H3K27ac.peaks.bed_peak_4549	932	.
chrII	579603	580851	0min_H3K27ac.peaks.bed_peak_1300	934	.
chrX	7915067	7916697	0min_H3K27ac.peaks.bed_peak_5818	934	.
chrIII	3293695	3295156	0min_H3K27ac.peaks.bed_peak_2533	935	.
chrX	11023631	11025547	0min_H3K27ac.peaks.bed_peak_5965	936	.
chrX	12852689	12854868	0min_H3K27ac.peaks.bed_peak_6046	936	.
chrX	7787392	7788893	0min_H3K27ac.peaks.bed_peak_5810	937	.
chrI	12206116	12207510	0min_H3K27ac.peaks.bed_peak_996	939	.
chrIII	304033	305502	0min_H3K27ac.peaks.bed_peak_2346	940	.
chrX	591430	594327	0min_H3K27ac.peaks.bed_peak_5433	940	.
chrIII	8009364	8011257	0min_H3K27ac.peaks.bed_peak_2945	944	.
chrIV	7773746	7775155	0min_H3K27ac.peaks.bed_peak_3900	945	.
chrIV	3694165	3695598	0min_H3K27ac.peaks.bed_peak_3683	946	.
chrV	7059857	7061332	0min_H3K27ac.peaks.bed_peak_4772	946	.
chrX	1034466	1035900	0min_H3K27ac.peaks.bed_peak_5463	946	.
chrIV	15038868	15040501	0min_H3K27ac.peaks.bed_peak_4365	948	.
chrIII	6008406	6009937	0min_H3K27ac.peaks.bed_peak_2784	950	.
chrX	14982796	14984036	0min_H3K27ac.peaks.bed_peak_6177	951	.
chrI	7771807	7773461	0min_H3K27ac.peaks.bed_peak_643	952	.
chrIII	1418078	1420597	0min_H3K27ac.peaks.bed_peak_2420	952	.
chrI	2875976	2877376	0min_H3K27ac.peaks.bed_peak_235	953	.
chrX	1119552	1121201	0min_H3K27ac.peaks.bed_peak_5470	956	.
chrX	2856586	2858050	0min_H3K27ac.peaks.bed_peak_5565	956	.
chrII	4934899	4936434	0min_H3K27ac.peaks.bed_peak_1594	958	.
chrIII	5541197	5543307	0min_H3K27ac.peaks.bed_peak_2740	958	.
chrIV	8743466	8744730	0min_H3K27ac.peaks.bed_peak_3975	959	.
chrX	13976872	13978533	0min_H3K27ac.peaks.bed_peak_6112	959	.
chrIII	3126994	3128354	0min_H3K27ac.peaks.bed_peak_2524	960	.
chrV	14695686	14697760	0min_H3K27ac.peaks.bed_peak_5157	961	.
chrX	2884284	2886081	0min_H3K27ac.peaks.bed_peak_5568	961	.
chrI	636012	637553	0min_H3K27ac.peaks.bed_peak_69	964	.
chrI	4584078	4585557	0min_H3K27ac.peaks.bed_peak_370	964	.
chrII	2660423	2661922	0min_H3K27ac.peaks.bed_peak_1443	964	.
chrV	974439	976268	0min_H3K27ac.peaks.bed_peak_4502	966	.
chrV	12271133	12272450	0min_H3K27ac.peaks.bed_peak_5031	967	.
chrV	8220668	8222128	0min_H3K27ac.peaks.bed_peak_4824	969	.
chrIII	9490785	9492155	0min_H3K27ac.peaks.bed_peak_3062	971	.
chrV	2126217	2127875	0min_H3K27ac.peaks.bed_peak_4559	971	.
chrX	4254296	4255734	0min_H3K27ac.peaks.bed_peak_5638	971	.
chrIV	1753621	1754588	0min_H3K27ac.peaks.bed_peak_3556	972	.
chrIV	11142120	11143832	0min_H3K27ac.peaks.bed_peak_4114	972	.
chrX	17450921	17452478	0min_H3K27ac.peaks.bed_peak_6306	972	.
chrII	13908132	13909470	0min_H3K27ac.peaks.bed_peak_2243	973	.
chrIII	12224941	12226963	0min_H3K27ac.peaks.bed_peak_3299	973	.
chrX	6091124	6093751	0min_H3K27ac.peaks.bed_peak_5727	973	.
chrI	9470488	9472045	0min_H3K27ac.peaks.bed_peak_792	974	.
chrI	4602209	4603693	0min_H3K27ac.peaks.bed_peak_372	976	.
chrX	10158018	10159592	0min_H3K27ac.peaks.bed_peak_5924	976	.
chrII	11675384	11676738	0min_H3K27ac.peaks.bed_peak_2078	978	.
chrX	14447018	14448448	0min_H3K27ac.peaks.bed_peak_6144	979	.
chrII	6369680	6371255	0min_H3K27ac.peaks.bed_peak_1698	980	.
chrII	8768884	8770718	0min_H3K27ac.peaks.bed_peak_1879	980	.
chrII	12191424	12193439	0min_H3K27ac.peaks.bed_peak_2130	980	.
chrIII	12687539	12689309	0min_H3K27ac.peaks.bed_peak_3346	980	.
chrI	8701426	8703139	0min_H3K27ac.peaks.bed_peak_717	984	.
chrIV	9769818	9773256	0min_H3K27ac.peaks.bed_peak_4037	984	.
chrI	6744838	6747651	0min_H3K27ac.peaks.bed_peak_556	985	.
chrIV	10934952	10937606	0min_H3K27ac.peaks.bed_peak_4102	986	.
chrX	6448233	6449835	0min_H3K27ac.peaks.bed_peak_5748	988	.
chrX	11546096	11547807	0min_H3K27ac.peaks.bed_peak_5992	988	.
chrI	5429138	5430524	0min_H3K27ac.peaks.bed_peak_446	989	.
chrII	14153799	14155369	0min_H3K27ac.peaks.bed_peak_2256	993	.
chrIII	13621847	13623661	0min_H3K27ac.peaks.bed_peak_3426	993	.
chrI	4443426	4445042	0min_H3K27ac.peaks.bed_peak_358	994	.
chrIII	10817665	10820916	0min_H3K27ac.peaks.bed_peak_3179	994	.
chrIV	8687385	8688819	0min_H3K27ac.peaks.bed_peak_3970	995	.
chrI	8058184	8060460	0min_H3K27ac.peaks.bed_peak_665	996	.
chrI	10399840	10401569	0min_H3K27ac.peaks.bed_peak_875	997	.
chrII	936704	938065	0min_H3K27ac.peaks.bed_peak_1329	997	.
chrV	310949	312173	0min_H3K27ac.peaks.bed_peak_4475	997	.
chrIII	12452793	12454836	0min_H3K27ac.peaks.bed_peak_3319	998	.
chrII	4322285	4323850	0min_H3K27ac.peaks.bed_peak_1550	1000	.
chrII	7351989	7353962	0min_H3K27ac.peaks.bed_peak_1776	1001	.
chrII	11105726	11106987	0min_H3K27ac.peaks.bed_peak_2039	1003	.
chrV	4346307	4347902	0min_H3K27ac.peaks.bed_peak_4641	1003	.
chrII	5180829	5182534	0min_H3K27ac.peaks.bed_peak_1613	1007	.
chrIV	7632109	7633727	0min_H3K27ac.peaks.bed_peak_3895	1008	.
chrX	1485666	1487231	0min_H3K27ac.peaks.bed_peak_5486	1008	.
chrIII	4785421	4786680	0min_H3K27ac.peaks.bed_peak_2660	1011	.
chrIII	10196093	10197742	0min_H3K27ac.peaks.bed_peak_3118	1013	.
chrX	14602078	14603668	0min_H3K27ac.peaks.bed_peak_6155	1015	.
chrI	381398	383282	0min_H3K27ac.peaks.bed_peak_44	1018	.
chrX	5591205	5592954	0min_H3K27ac.peaks.bed_peak_5706	1018	.
chrIV	16655674	16657661	0min_H3K27ac.peaks.bed_peak_4413	1020	.
chrV	15392987	15396336	0min_H3K27ac.peaks.bed_peak_5190	1023	.
chrII	10782886	10785770	0min_H3K27ac.peaks.bed_peak_2018	1025	.
chrIII	5957783	5959787	0min_H3K27ac.peaks.bed_peak_2780	1025	.
chrIV	7313467	7314754	0min_H3K27ac.peaks.bed_peak_3876	1025	.
chrI	9162863	9164221	0min_H3K27ac.peaks.bed_peak_764	1029	.
chrIII	6709442	6710999	0min_H3K27ac.peaks.bed_peak_2845	1031	.
chrV	10237993	10239521	0min_H3K27ac.peaks.bed_peak_4909	1031	.
chrII	11777414	11778988	0min_H3K27ac.peaks.bed_peak_2089	1032	.
chrV	14456140	14457366	0min_H3K27ac.peaks.bed_peak_5146	1032	.
chrX	1102964	1104643	0min_H3K27ac.peaks.bed_peak_5468	1032	.
chrX	8416306	8417528	0min_H3K27ac.peaks.bed_peak_5854	1032	.
chrI	10161401	10162772	0min_H3K27ac.peaks.bed_peak_859	1034	.
chrIV	7901720	7903535	0min_H3K27ac.peaks.bed_peak_3908	1036	.
chrII	11534065	11537223	0min_H3K27ac.peaks.bed_peak_2066	1037	.
chrIV	17086868	17088476	0min_H3K27ac.peaks.bed_peak_4430	1039	.
chrIII	9955755	9957117	0min_H3K27ac.peaks.bed_peak_3102	1040	.
chrIV	12467056	12468744	0min_H3K27ac.peaks.bed_peak_4219	1041	.
chrII	9307513	9309563	0min_H3K27ac.peaks.bed_peak_1926	1043	.
chrI	1434652	1436304	0min_H3K27ac.peaks.bed_peak_123	1044	.
chrI	8791715	8793305	0min_H3K27ac.peaks.bed_peak_728	1048	.
chrII	5648962	5650392	0min_H3K27ac.peaks.bed_peak_1649	1049	.
chrV	16741677	16743111	0min_H3K27ac.peaks.bed_peak_5226	1050	.
chrI	10121527	10122982	0min_H3K27ac.peaks.bed_peak_858	1051	.
chrIV	3294103	3295484	0min_H3K27ac.peaks.bed_peak_3662	1051	.
chrII	12737761	12739415	0min_H3K27ac.peaks.bed_peak_2163	1053	.
chrIII	6169189	6171037	0min_H3K27ac.peaks.bed_peak_2800	1053	.
chrX	2242447	2243684	0min_H3K27ac.peaks.bed_peak_5525	1054	.
chrIV	7981630	7983033	0min_H3K27ac.peaks.bed_peak_3915	1055	.
chrX	14817950	14819758	0min_H3K27ac.peaks.bed_peak_6169	1055	.
chrV	11228042	11229579	0min_H3K27ac.peaks.bed_peak_4960	1056	.
chrX	9822021	9823846	0min_H3K27ac.peaks.bed_peak_5905	1056	.
chrX	11797580	11799026	0min_H3K27ac.peaks.bed_peak_6006	1056	.
chrIII	10247969	10249108	0min_H3K27ac.peaks.bed_peak_3123	1059	.
chrIV	8289144	8290485	0min_H3K27ac.peaks.bed_peak_3948	1060	.
chrII	2431357	2432673	0min_H3K27ac.peaks.bed_peak_1431	1062	.
chrIII	4795162	4797107	0min_H3K27ac.peaks.bed_peak_2661	1069	.
chrII	13871772	13873398	0min_H3K27ac.peaks.bed_peak_2241	1073	.
chrIII	2125483	2127120	0min_H3K27ac.peaks.bed_peak_2455	1073	.
chrI	9658419	9660214	0min_H3K27ac.peaks.bed_peak_813	1074	.
chrII	8061508	8063096	0min_H3K27ac.peaks.bed_peak_1831	1075	.
chrII	10099423	10100770	0min_H3K27ac.peaks.bed_peak_1979	1077	.
chrIV	10918646	10920224	0min_H3K27ac.peaks.bed_peak_4100	1077	.
chrIII	782823	784237	0min_H3K27ac.peaks.bed_peak_2380	1078	.
chrIV	4659728	4661403	0min_H3K27ac.peaks.bed_peak_3740	1078	.
chrIV	8145775	8147194	0min_H3K27ac.peaks.bed_peak_3936	1078	.
chrIII	11062866	11064132	0min_H3K27ac.peaks.bed_peak_3198	1081	.
chrV	11844444	11846230	0min_H3K27ac.peaks.bed_peak_4996	1081	.
chrII	9282114	9284420	0min_H3K27ac.peaks.bed_peak_1924	1085	.
chrX	870430	871881	0min_H3K27ac.peaks.bed_peak_5448	1085	.
chrIII	10742035	10743247	0min_H3K27ac.peaks.bed_peak_3174	1087	.
chrIV	2176835	2178538	0min_H3K27ac.peaks.bed_peak_3583	1087	.
chrX	3655451	3656655	0min_H3K27ac.peaks.bed_peak_5613	1088	.
chrIII	8318371	8319990	0min_H3K27ac.peaks.bed_peak_2969	1089	.
chrI	3265349	3267476	0min_H3K27ac.peaks.bed_peak_275	1090	.
chrII	420058	421226	0min_H3K27ac.peaks.bed_peak_1281	1091	.
chrIV	12375197	12376882	0min_H3K27ac.peaks.bed_peak_4214	1092	.
chrIII	8249925	8251303	0min_H3K27ac.peaks.bed_peak_2961	1093	.
chrX	7264065	7265904	0min_H3K27ac.peaks.bed_peak_5782	1093	.
chrIII	13257602	13259764	0min_H3K27ac.peaks.bed_peak_3388	1094	.
chrI	7493488	7495461	0min_H3K27ac.peaks.bed_peak_612	1096	.
chrIII	11118881	11120168	0min_H3K27ac.peaks.bed_peak_3205	1097	.
chrX	15040110	15041536	0min_H3K27ac.peaks.bed_peak_6179	1099	.
chrIV	9146425	9147872	0min_H3K27ac.peaks.bed_peak_4004	1100	.
chrI	12592390	12593614	0min_H3K27ac.peaks.bed_peak_1014	1101	.
chrII	1735898	1737325	0min_H3K27ac.peaks.bed_peak_1391	1102	.
chrI	11815783	11817413	0min_H3K27ac.peaks.bed_peak_966	1103	.
chrIV	1012144	1013299	0min_H3K27ac.peaks.bed_peak_3510	1104	.
chrX	4189882	4191381	0min_H3K27ac.peaks.bed_peak_5634	1107	.
chrIII	13306547	13307990	0min_H3K27ac.peaks.bed_peak_3394	1109	.
chrI	9013348	9014930	0min_H3K27ac.peaks.bed_peak_747	1110	.
chrII	13887874	13889309	0min_H3K27ac.peaks.bed_peak_2242	1110	.
chrIV	9857762	9859176	0min_H3K27ac.peaks.bed_peak_4043	1110	.
chrII	11873779	11875622	0min_H3K27ac.peaks.bed_peak_2100	1114	.
chrI	7499353	7501630	0min_H3K27ac.peaks.bed_peak_613	1119	.
chrV	17950540	17952289	0min_H3K27ac.peaks.bed_peak_5255	1123	.
chrX	12320044	12321955	0min_H3K27ac.peaks.bed_peak_6027	1126	.
chrIII	10650842	10652773	0min_H3K27ac.peaks.bed_peak_3161	1127	.
chrIII	4904768	4906665	0min_H3K27ac.peaks.bed_peak_2672	1130	.
chrIV	13093099	13094553	0min_H3K27ac.peaks.bed_peak_4254	1130	.
chrX	10073775	10075168	0min_H3K27ac.peaks.bed_peak_5920	1132	.
chrI	4253522	4255724	0min_H3K27ac.peaks.bed_peak_346	1139	.
chrV	14414636	14416014	0min_H3K27ac.peaks.bed_peak_5142	1142	.
chrV	15058951	15060231	0min_H3K27ac.peaks.bed_peak_5173	1142	.
chrX	16274609	16276103	0min_H3K27ac.peaks.bed_peak_6240	1142	.
chrII	14357295	14358929	0min_H3K27ac.peaks.bed_peak_2272	1143	.
chrI	6798844	6800463	0min_H3K27ac.peaks.bed_peak_561	1145	.
chrIII	4150671	4152187	0min_H3K27ac.peaks.bed_peak_2602	1146	.
chrI	3438373	3439781	0min_H3K27ac.peaks.bed_peak_280	1147	.
chrIII	6205676	6207225	0min_H3K27ac.peaks.bed_peak_2804	1150	.
chrII	3290793	3292076	0min_H3K27ac.peaks.bed_peak_1482	1153	.
chrIV	6909610	6910988	0min_H3K27ac.peaks.bed_peak_3855	1153	.
chrII	1662705	1664370	0min_H3K27ac.peaks.bed_peak_1380	1155	.
chrV	9644933	9646399	0min_H3K27ac.peaks.bed_peak_4880	1155	.
chrX	15688733	15689976	0min_H3K27ac.peaks.bed_peak_6213	1157	.
chrI	719654	720809	0min_H3K27ac.peaks.bed_peak_74	1158	.
chrIII	8100591	8101929	0min_H3K27ac.peaks.bed_peak_2952	1160	.
chrI	4931944	4934050	0min_H3K27ac.peaks.bed_peak_399	1162	.
chrIII	5855126	5857238	0min_H3K27ac.peaks.bed_peak_2769	1164	.
chrV	9855584	9857422	0min_H3K27ac.peaks.bed_peak_4889	1164	.
chrX	5085612	5086912	0min_H3K27ac.peaks.bed_peak_5682	1169	.
chrIII	10758370	10760270	0min_H3K27ac.peaks.bed_peak_3176	1171	.
chrV	12064891	12066534	0min_H3K27ac.peaks.bed_peak_5016	1174	.
chrX	3126248	3128676	0min_H3K27ac.peaks.bed_peak_5584	1174	.
chrIV	11377977	11379761	0min_H3K27ac.peaks.bed_peak_4135	1175	.
chrV	1555326	1557155	0min_H3K27ac.peaks.bed_peak_4534	1175	.
chrIII	8020200	8021629	0min_H3K27ac.peaks.bed_peak_2946	1177	.
chrX	2451577	2453750	0min_H3K27ac.peaks.bed_peak_5540	1178	.
chrII	11652392	11653554	0min_H3K27ac.peaks.bed_peak_2076	1179	.
chrIV	10128467	10129799	0min_H3K27ac.peaks.bed_peak_4059	1182	.
chrII	6347293	6349630	0min_H3K27ac.peaks.bed_peak_1695	1183	.
chrX	1960502	1961917	0min_H3K27ac.peaks.bed_peak_5504	1183	.
chrIII	7116005	7117372	0min_H3K27ac.peaks.bed_peak_2876	1184	.
chrIV	4798423	4799990	0min_H3K27ac.peaks.bed_peak_3756	1184	.
chrI	6459203	6461655	0min_H3K27ac.peaks.bed_peak_534	1185	.
chrII	8027537	8029513	0min_H3K27ac.peaks.bed_peak_1826	1185	.
chrIV	11124564	11126283	0min_H3K27ac.peaks.bed_peak_4113	1185	.
chrX	5994232	5996677	0min_H3K27ac.peaks.bed_peak_5723	1185	.
chrIII	6971401	6972827	0min_H3K27ac.peaks.bed_peak_2866	1188	.
chrIII	5023945	5025632	0min_H3K27ac.peaks.bed_peak_2688	1190	.
chrX	16240059	16241895	0min_H3K27ac.peaks.bed_peak_6239	1191	.
chrV	3702946	3704877	0min_H3K27ac.peaks.bed_peak_4609	1192	.
chrII	5425504	5427076	0min_H3K27ac.peaks.bed_peak_1631	1195	.
chrI	7813948	7815357	0min_H3K27ac.peaks.bed_peak_645	1197	.
chrX	14296539	14298138	0min_H3K27ac.peaks.bed_peak_6136	1197	.
chrII	12798341	12800850	0min_H3K27ac.peaks.bed_peak_2168	1199	.
chrX	17434177	17435420	0min_H3K27ac.peaks.bed_peak_6305	1199	.
chrIII	7911214	7912514	0min_H3K27ac.peaks.bed_peak_2934	1204	.
chrX	13518381	13520007	0min_H3K27ac.peaks.bed_peak_6085	1205	.
chrIV	10085469	10086754	0min_H3K27ac.peaks.bed_peak_4056	1206	.
chrI	13842461	13844234	0min_H3K27ac.peaks.bed_peak_1134	1209	.
chrII	534	2245	0min_H3K27ac.peaks.bed_peak_1243	1209	.
chrII	14348674	14350414	0min_H3K27ac.peaks.bed_peak_2271	1209	.
chrIII	11480438	11482673	0min_H3K27ac.peaks.bed_peak_3233	1217	.
chrIV	8095954	8097307	0min_H3K27ac.peaks.bed_peak_3929	1218	.
chrII	988051	989564	0min_H3K27ac.peaks.bed_peak_1338	1219	.
chrII	7780721	7781983	0min_H3K27ac.peaks.bed_peak_1805	1219	.
chrI	10814630	10816877	0min_H3K27ac.peaks.bed_peak_913	1225	.
chrX	394217	395594	0min_H3K27ac.peaks.bed_peak_5423	1225	.
chrV	12497110	12498674	0min_H3K27ac.peaks.bed_peak_5045	1226	.
chrIV	8818156	8820528	0min_H3K27ac.peaks.bed_peak_3980	1229	.
chrV	18078447	18080519	0min_H3K27ac.peaks.bed_peak_5263	1233	.
chrI	9625348	9626890	0min_H3K27ac.peaks.bed_peak_811	1234	.
chrII	7380468	7382332	0min_H3K27ac.peaks.bed_peak_1779	1235	.
chrII	11452453	11454371	0min_H3K27ac.peaks.bed_peak_2061	1235	.
chrIII	12597911	12599229	0min_H3K27ac.peaks.bed_peak_3335	1235	.
chrIII	178459	180272	0min_H3K27ac.peaks.bed_peak_2337	1236	.
chrI	8727920	8729322	0min_H3K27ac.peaks.bed_peak_719	1237	.
chrI	9984140	9986272	0min_H3K27ac.peaks.bed_peak_849	1237	.
chrII	14403857	14406277	0min_H3K27ac.peaks.bed_peak_2279	1237	.
chrIV	11148700	11150481	0min_H3K27ac.peaks.bed_peak_4115	1238	.
chrII	1320025	1321712	0min_H3K27ac.peaks.bed_peak_1356	1239	.
chrIII	2946781	2948678	0min_H3K27ac.peaks.bed_peak_2508	1239	.
chrV	10964898	10966458	0min_H3K27ac.peaks.bed_peak_4944	1241	.
chrI	4678863	4680370	0min_H3K27ac.peaks.bed_peak_382	1243	.
chrIII	7198222	7199154	0min_H3K27ac.peaks.bed_peak_2885	1243	.
chrIV	11837976	11839516	0min_H3K27ac.peaks.bed_peak_4173	1249	.
chrX	13583155	13585198	0min_H3K27ac.peaks.bed_peak_6087	1249	.
chrI	3227346	3228812	0min_H3K27ac.peaks.bed_peak_273	1251	.
chrI	6317207	6318707	0min_H3K27ac.peaks.bed_peak_523	1255	.
chrV	13807744	13809500	0min_H3K27ac.peaks.bed_peak_5112	1255	.
chrIII	4898885	4900745	0min_H3K27ac.peaks.bed_peak_2671	1257	.
chrX	16331236	16332665	0min_H3K27ac.peaks.bed_peak_6241	1262	.
chrII	2219334	2220699	0min_H3K27ac.peaks.bed_peak_1420	1263	.
chrII	2831832	2833311	0min_H3K27ac.peaks.bed_peak_1455	1265	.
chrI	12651539	12652897	0min_H3K27ac.peaks.bed_peak_1018	1267	.
chrIV	11298027	11299488	0min_H3K27ac.peaks.bed_peak_4124	1267	.
chrI	4534412	4537093	0min_H3K27ac.peaks.bed_peak_366	1268	.
chrI	4633042	4634395	0min_H3K27ac.peaks.bed_peak_375	1270	.
chrII	6950683	6952492	0min_H3K27ac.peaks.bed_peak_1748	1271	.
chrIV	10734071	10735849	0min_H3K27ac.peaks.bed_peak_4087	1273	.
chrI	5806569	5808436	0min_H3K27ac.peaks.bed_peak_475	1278	.
chrIII	3800363	3802335	0min_H3K27ac.peaks.bed_peak_2575	1280	.
chrV	5963208	5964764	0min_H3K27ac.peaks.bed_peak_4724	1281	.
chrX	13858125	13859721	0min_H3K27ac.peaks.bed_peak_6100	1286	.
chrI	9042167	9043604	0min_H3K27ac.peaks.bed_peak_748	1288	.
chrIV	11821402	11823205	0min_H3K27ac.peaks.bed_peak_4170	1302	.
chrIII	7940617	7941871	0min_H3K27ac.peaks.bed_peak_2938	1305	.
chrI	7020381	7022475	0min_H3K27ac.peaks.bed_peak_584	1307	.
chrV	11979243	11980142	0min_H3K27ac.peaks.bed_peak_5007	1309	.
chrX	2401355	2402910	0min_H3K27ac.peaks.bed_peak_5535	1316	.
chrIII	8604337	8606147	0min_H3K27ac.peaks.bed_peak_2990	1318	.
chrV	8605694	8607193	0min_H3K27ac.peaks.bed_peak_4840	1323	.
chrIII	5938691	5941199	0min_H3K27ac.peaks.bed_peak_2778	1324	.
chrII	8282874	8284187	0min_H3K27ac.peaks.bed_peak_1846	1329	.
chrIII	8163259	8164797	0min_H3K27ac.peaks.bed_peak_2958	1332	.
chrII	872722	874231	0min_H3K27ac.peaks.bed_peak_1322	1336	.
chrII	12006156	12007587	0min_H3K27ac.peaks.bed_peak_2113	1341	.
chrI	8425926	8427574	0min_H3K27ac.peaks.bed_peak_694	1345	.
chrII	867779	869184	0min_H3K27ac.peaks.bed_peak_1321	1358	.
chrX	10187558	10189380	0min_H3K27ac.peaks.bed_peak_5925	1360	.
chrV	20249075	20250632	0min_H3K27ac.peaks.bed_peak_5362	1363	.
chrV	15001649	15003460	0min_H3K27ac.peaks.bed_peak_5170	1366	.
chrIV	4650110	4651564	0min_H3K27ac.peaks.bed_peak_3739	1368	.
chrV	3256375	3257791	0min_H3K27ac.peaks.bed_peak_4595	1370	.
chrV	12763084	12764377	0min_H3K27ac.peaks.bed_peak_5056	1372	.
chrV	15084493	15086027	0min_H3K27ac.peaks.bed_peak_5177	1378	.
chrX	7333408	7335297	0min_H3K27ac.peaks.bed_peak_5786	1379	.
chrIV	11026283	11028484	0min_H3K27ac.peaks.bed_peak_4105	1386	.
chrIV	15570303	15570939	0min_H3K27ac.peaks.bed_peak_4377	1386	.
chrIII	4586793	4588187	0min_H3K27ac.peaks.bed_peak_2647	1400	.
chrIII	4997624	4999573	0min_H3K27ac.peaks.bed_peak_2684	1406	.
chrV	20464162	20465845	0min_H3K27ac.peaks.bed_peak_5376	1419	.
chrIV	17276950	17279338	0min_H3K27ac.peaks.bed_peak_4442	1423	.
chrI	1650555	1652156	0min_H3K27ac.peaks.bed_peak_137	1424	.
chrIV	11592611	11594575	0min_H3K27ac.peaks.bed_peak_4152	1425	.
chrII	428840	430650	0min_H3K27ac.peaks.bed_peak_1284	1426	.
chrIII	9442654	9444257	0min_H3K27ac.peaks.bed_peak_3058	1426	.
chrI	15040808	15042846	0min_H3K27ac.peaks.bed_peak_1240	1429	.
chrII	8661110	8662521	0min_H3K27ac.peaks.bed_peak_1872	1430	.
chrII	7083127	7085064	0min_H3K27ac.peaks.bed_peak_1759	1432	.
chrII	4827096	4828869	0min_H3K27ac.peaks.bed_peak_1585	1433	.
chrIII	8446112	8448016	0min_H3K27ac.peaks.bed_peak_2981	1435	.
chrV	20005005	20006567	0min_H3K27ac.peaks.bed_peak_5349	1441	.
chrV	7195847	7197392	0min_H3K27ac.peaks.bed_peak_4780	1442	.
chrIII	9764955	9766811	0min_H3K27ac.peaks.bed_peak_3084	1453	.
chrV	772887	775319	0min_H3K27ac.peaks.bed_peak_4492	1454	.
chrIV	8431726	8433706	0min_H3K27ac.peaks.bed_peak_3956	1456	.
chrV	6099949	6101721	0min_H3K27ac.peaks.bed_peak_4730	1459	.
chrII	5592657	5595001	0min_H3K27ac.peaks.bed_peak_1646	1461	.
chrIV	1709365	1710625	0min_H3K27ac.peaks.bed_peak_3552	1464	.
chrII	8927017	8928337	0min_H3K27ac.peaks.bed_peak_1890	1467	.
chrIII	13643049	13644692	0min_H3K27ac.peaks.bed_peak_3427	1480	.
chrX	4970813	4972871	0min_H3K27ac.peaks.bed_peak_5677	1484	.
chrX	10566785	10569545	0min_H3K27ac.peaks.bed_peak_5946	1494	.
chrII	6858214	6860072	0min_H3K27ac.peaks.bed_peak_1735	1502	.
chrX	16610899	16613318	0min_H3K27ac.peaks.bed_peak_6253	1502	.
chrIII	4559711	4561502	0min_H3K27ac.peaks.bed_peak_2643	1505	.
chrIV	14031833	14034912	0min_H3K27ac.peaks.bed_peak_4319	1507	.
chrII	8184606	8186100	0min_H3K27ac.peaks.bed_peak_1842	1525	.
chrIV	13886869	13888770	0min_H3K27ac.peaks.bed_peak_4313	1529	.
chrIII	1618067	1620028	0min_H3K27ac.peaks.bed_peak_2436	1537	.
chrIII	11140968	11142983	0min_H3K27ac.peaks.bed_peak_3208	1541	.
chrII	12755261	12756902	0min_H3K27ac.peaks.bed_peak_2165	1545	.
chrX	727043	728862	0min_H3K27ac.peaks.bed_peak_5439	1561	.
chrIII	9455502	9457132	0min_H3K27ac.peaks.bed_peak_3059	1570	.
chrIII	8955490	8957437	0min_H3K27ac.peaks.bed_peak_3026	1571	.
chrII	9490207	9492287	0min_H3K27ac.peaks.bed_peak_1940	1577	.
chrI	5936445	5937956	0min_H3K27ac.peaks.bed_peak_485	1593	.
chrI	2341758	2343063	0min_H3K27ac.peaks.bed_peak_189	1613	.
chrII	6588156	6590042	0min_H3K27ac.peaks.bed_peak_1716	1615	.
chrIV	1309454	1311047	0min_H3K27ac.peaks.bed_peak_3525	1617	.
chrII	14186093	14188030	0min_H3K27ac.peaks.bed_peak_2259	1629	.
chrV	10939842	10941901	0min_H3K27ac.peaks.bed_peak_4941	1630	.
chrIII	10406746	10408402	0min_H3K27ac.peaks.bed_peak_3138	1642	.
chrI	12064623	12066315	0min_H3K27ac.peaks.bed_peak_989	1652	.
chrI	5164434	5165916	0min_H3K27ac.peaks.bed_peak_417	1655	.
chrV	14684404	14686873	0min_H3K27ac.peaks.bed_peak_5156	1658	.
chrIV	1093356	1095125	0min_H3K27ac.peaks.bed_peak_3515	1680	.
chrIV	6117963	6118932	0min_H3K27ac.peaks.bed_peak_3813	1685	.
chrIII	10747434	10748876	0min_H3K27ac.peaks.bed_peak_3175	1696	.
chrX	15100062	15101497	0min_H3K27ac.peaks.bed_peak_6184	1704	.
chrV	18723164	18724837	0min_H3K27ac.peaks.bed_peak_5284	1713	.
chrI	7250855	7252552	0min_H3K27ac.peaks.bed_peak_603	1736	.
chrIV	11479253	11481394	0min_H3K27ac.peaks.bed_peak_4140	1788	.
chrX	11414247	11415970	0min_H3K27ac.peaks.bed_peak_5989	1793	.
chrV	5504171	5506017	0min_H3K27ac.peaks.bed_peak_4696	1812	.
chrIII	4507772	4509071	0min_H3K27ac.peaks.bed_peak_2638	1813	.
chrI	10821183	10823437	0min_H3K27ac.peaks.bed_peak_914	1834	.
chrIII	9053008	9055477	0min_H3K27ac.peaks.bed_peak_3035	1834	.
chrIV	11743407	11745154	0min_H3K27ac.peaks.bed_peak_4169	1862	.
chrII	11544399	11546235	0min_H3K27ac.peaks.bed_peak_2068	1897	.
chrX	11520989	11522836	0min_H3K27ac.peaks.bed_peak_5991	1926	.
chrV	7775584	7777056	0min_H3K27ac.peaks.bed_peak_4800	1935	.
chrIV	3337048	3339309	0min_H3K27ac.peaks.bed_peak_3664	1956	.
chrIII	2233054	2235342	0min_H3K27ac.peaks.bed_peak_2463	1994	.
chrII	5080542	5082509	0min_H3K27ac.peaks.bed_peak_1609	2003	.
chrI	14755814	14757819	0min_H3K27ac.peaks.bed_peak_1220	2020	.
chrV	6593436	6594662	0min_H3K27ac.peaks.bed_peak_4756	2028	.
chrII	12101888	12103513	0min_H3K27ac.peaks.bed_peak_2121	2050	.
chrIII	869512	871734	0min_H3K27ac.peaks.bed_peak_2387	2075	.
chrV	14011612	14013339	0min_H3K27ac.peaks.bed_peak_5123	2125	.
chrIII	6278754	6281196	0min_H3K27ac.peaks.bed_peak_2809	2209	.
chrIII	5274229	5275805	0min_H3K27ac.peaks.bed_peak_2719	2228	.
chrV	20845013	20846638	0min_H3K27ac.peaks.bed_peak_5402	2353	.
chrII	11978955	11981008	0min_H3K27ac.peaks.bed_peak_2111	2475	.
chrI	13240629	13242458	0min_H3K27ac.peaks.bed_peak_1062	2514	.
chrIII	12607055	12609260	0min_H3K27ac.peaks.bed_peak_3336	2693	.
