## Supplemental Table 2 for "Persistent chromatin states, pervasive transcription, and shared *cis*-regulatory sequences have shaped the *C. elegans* genome"

### Sheet: DAC_H3K4me2_Total
chrI	1650	2211	600min_H3K4me2.peaks.bed_peak_1	96	.
chrI	3547	4609	600min_H3K4me2.peaks.bed_peak_2	183	.
chrI	65073	66032	600min_H3K4me2.peaks.bed_peak_10	59	.
chrI	155807	156178	600min_H3K4me2.peaks.bed_peak_20	28	.
chrI	166546	170043	600min_H3K4me2.peaks.bed_peak_22	30	.
chrI	260222	260772	600min_H3K4me2.peaks.bed_peak_30	32	.
chrI	272529	277390	600min_H3K4me2.peaks.bed_peak_32	48	.
chrI	443036	445869	600min_H3K4me2.peaks.bed_peak_54	77	.
chrI	449139	449701	600min_H3K4me2.peaks.bed_peak_55	20	.
chrI	527139	530489	600min_H3K4me2.peaks.bed_peak_62	80	.
chrI	547286	549180	600min_H3K4me2.peaks.bed_peak_66	23	.
chrI	557200	557601	600min_H3K4me2.peaks.bed_peak_67	19	.
chrI	631705	632477	600min_H3K4me2.peaks.bed_peak_69	16	.
chrI	756349	757535	600min_H3K4me2.peaks.bed_peak_75	170	.
chrI	787909	788468	600min_H3K4me2.peaks.bed_peak_76	24	.
chrI	819249	819739	600min_H3K4me2.peaks.bed_peak_79	34	.
chrI	826035	826752	600min_H3K4me2.peaks.bed_peak_80	36	.
chrI	881315	883546	600min_H3K4me2.peaks.bed_peak_83	120	.
chrI	1000992	1001314	600min_H3K4me2.peaks.bed_peak_89	66	.
chrI	1011418	1011759	600min_H3K4me2.peaks.bed_peak_90	26	.
chrI	1053283	1054191	600min_H3K4me2.peaks.bed_peak_94	68	.
chrI	1075955	1077720	600min_H3K4me2.peaks.bed_peak_96	154	.
chrI	1098994	1102569	600min_H3K4me2.peaks.bed_peak_97	50	.
chrI	1130157	1132402	600min_H3K4me2.peaks.bed_peak_99	18	.
chrI	1256283	1256758	600min_H3K4me2.peaks.bed_peak_110	27	.
chrI	1261171	1262315	600min_H3K4me2.peaks.bed_peak_111	115	.
chrI	1288441	1290982	600min_H3K4me2.peaks.bed_peak_112	211	.
chrI	1305149	1305822	600min_H3K4me2.peaks.bed_peak_114	59	.
chrI	1471015	1471412	600min_H3K4me2.peaks.bed_peak_126	27	.
chrI	1518105	1520051	600min_H3K4me2.peaks.bed_peak_129	21	.
chrI	1548399	1548667	600min_H3K4me2.peaks.bed_peak_131	24	.
chrI	1575263	1575853	600min_H3K4me2.peaks.bed_peak_134	124	.
chrI	1584922	1585241	600min_H3K4me2.peaks.bed_peak_135	34	.
chrI	1588204	1588632	600min_H3K4me2.peaks.bed_peak_136	79	.
chrI	1828416	1828743	600min_H3K4me2.peaks.bed_peak_156	14	.
chrI	1987423	1987692	600min_H3K4me2.peaks.bed_peak_168	21	.
chrI	2021091	2022237	600min_H3K4me2.peaks.bed_peak_170	22	.
chrI	2184145	2184775	600min_H3K4me2.peaks.bed_peak_186	28	.
chrI	2274190	2274542	600min_H3K4me2.peaks.bed_peak_188	20	.
chrI	2275980	2277304	600min_H3K4me2.peaks.bed_peak_189	70	.
chrI	2321279	2322807	600min_H3K4me2.peaks.bed_peak_196	482	.
chrI	2354795	2355332	600min_H3K4me2.peaks.bed_peak_200	46	.
chrI	2401003	2402441	600min_H3K4me2.peaks.bed_peak_203	192	.
chrI	2404188	2404520	600min_H3K4me2.peaks.bed_peak_204	97	.
chrI	2464693	2465055	600min_H3K4me2.peaks.bed_peak_209	55	.
chrI	2487652	2489599	600min_H3K4me2.peaks.bed_peak_211	26	.
chrI	2566730	2567191	600min_H3K4me2.peaks.bed_peak_216	34	.
chrI	2622633	2622927	600min_H3K4me2.peaks.bed_peak_223	20	.
chrI	2648278	2650364	600min_H3K4me2.peaks.bed_peak_227	66	.
chrI	2656106	2656363	600min_H3K4me2.peaks.bed_peak_229	12	.
chrI	2658796	2660448	600min_H3K4me2.peaks.bed_peak_230	92	.
chrI	2664790	2665599	600min_H3K4me2.peaks.bed_peak_231	104	.
chrI	2666633	2668398	600min_H3K4me2.peaks.bed_peak_232	18	.
chrI	2678334	2680881	600min_H3K4me2.peaks.bed_peak_233	188	.
chrI	2681944	2682584	600min_H3K4me2.peaks.bed_peak_234	11	.
chrI	2696947	2697471	600min_H3K4me2.peaks.bed_peak_236	38	.
chrI	2709465	2712090	600min_H3K4me2.peaks.bed_peak_239	54	.
chrI	2746330	2748150	600min_H3K4me2.peaks.bed_peak_242	45	.
chrI	2749225	2754243	600min_H3K4me2.peaks.bed_peak_243	96	.
chrI	2859800	2864978	600min_H3K4me2.peaks.bed_peak_252	99	.
chrI	2904002	2904322	600min_H3K4me2.peaks.bed_peak_258	29	.
chrI	2960437	2960852	600min_H3K4me2.peaks.bed_peak_264	31	.
chrI	2962442	2962708	600min_H3K4me2.peaks.bed_peak_265	20	.
chrI	2974725	2976578	600min_H3K4me2.peaks.bed_peak_268	35	.
chrI	3307791	3308077	600min_H3K4me2.peaks.bed_peak_296	72	.
chrI	3380316	3385605	600min_H3K4me2.peaks.bed_peak_301	39	.
chrI	3416369	3416733	600min_H3K4me2.peaks.bed_peak_305	43	.
chrI	3620189	3624155	600min_H3K4me2.peaks.bed_peak_319	74	.
chrI	3646133	3648763	600min_H3K4me2.peaks.bed_peak_323	79	.
chrI	3702895	3703243	600min_H3K4me2.peaks.bed_peak_326	56	.
chrI	3754517	3754842	600min_H3K4me2.peaks.bed_peak_332	22	.
chrI	3757837	3759654	600min_H3K4me2.peaks.bed_peak_333	36	.
chrI	3784989	3788795	600min_H3K4me2.peaks.bed_peak_335	132	.
chrI	3822343	3825189	600min_H3K4me2.peaks.bed_peak_340	125	.
chrI	3837851	3838115	600min_H3K4me2.peaks.bed_peak_342	26	.
chrI	3915600	3917304	600min_H3K4me2.peaks.bed_peak_352	31	.
chrI	4005237	4006183	600min_H3K4me2.peaks.bed_peak_358	14	.
chrI	4008550	4009087	600min_H3K4me2.peaks.bed_peak_359	21	.
chrI	4050540	4051051	600min_H3K4me2.peaks.bed_peak_364	28	.
chrI	4215141	4218861	600min_H3K4me2.peaks.bed_peak_374	154	.
chrI	4303760	4304047	600min_H3K4me2.peaks.bed_peak_381	26	.
chrI	4329048	4334307	600min_H3K4me2.peaks.bed_peak_385	69	.
chrI	4420577	4421100	600min_H3K4me2.peaks.bed_peak_390	85	.
chrI	4423895	4424250	600min_H3K4me2.peaks.bed_peak_391	16	.
chrI	4431699	4435144	600min_H3K4me2.peaks.bed_peak_392	48	.
chrI	4474384	4476189	600min_H3K4me2.peaks.bed_peak_397	235	.
chrI	4484781	4485588	600min_H3K4me2.peaks.bed_peak_399	74	.
chrI	4493627	4494829	600min_H3K4me2.peaks.bed_peak_401	65	.
chrI	4496523	4497247	600min_H3K4me2.peaks.bed_peak_402	28	.
chrI	4731387	4732619	600min_H3K4me2.peaks.bed_peak_425	24	.
chrI	4790270	4790601	600min_H3K4me2.peaks.bed_peak_432	21	.
chrI	4792257	4792846	600min_H3K4me2.peaks.bed_peak_433	24	.
chrI	4879266	4879730	600min_H3K4me2.peaks.bed_peak_439	35	.
chrI	4889135	4889419	600min_H3K4me2.peaks.bed_peak_441	13	.
chrI	4900701	4901000	600min_H3K4me2.peaks.bed_peak_442	22	.
chrI	4914638	4918563	600min_H3K4me2.peaks.bed_peak_444	181	.
chrI	4935906	4936868	600min_H3K4me2.peaks.bed_peak_447	34	.
chrI	4952350	4952812	600min_H3K4me2.peaks.bed_peak_448	19	.
chrI	5014826	5016339	600min_H3K4me2.peaks.bed_peak_454	40	.
chrI	5017999	5018301	600min_H3K4me2.peaks.bed_peak_455	44	.
chrI	5020423	5020740	600min_H3K4me2.peaks.bed_peak_456	31	.
chrI	5055248	5057726	600min_H3K4me2.peaks.bed_peak_458	36	.
chrI	5062262	5062677	600min_H3K4me2.peaks.bed_peak_459	30	.
chrI	5066490	5067852	600min_H3K4me2.peaks.bed_peak_460	74	.
chrI	5071465	5073518	600min_H3K4me2.peaks.bed_peak_461	71	.
chrI	5075265	5077368	600min_H3K4me2.peaks.bed_peak_462	36	.
chrI	5100299	5100859	600min_H3K4me2.peaks.bed_peak_464	29	.
chrI	5139690	5141803	600min_H3K4me2.peaks.bed_peak_472	79	.
chrI	5189135	5190283	600min_H3K4me2.peaks.bed_peak_477	25	.
chrI	5208000	5208773	600min_H3K4me2.peaks.bed_peak_478	15	.
chrI	5227369	5227778	600min_H3K4me2.peaks.bed_peak_481	54	.
chrI	5229378	5229687	600min_H3K4me2.peaks.bed_peak_482	15	.
chrI	5316294	5317387	600min_H3K4me2.peaks.bed_peak_490	146	.
chrI	5540918	5541182	600min_H3K4me2.peaks.bed_peak_508	17	.
chrI	5586488	5591656	600min_H3K4me2.peaks.bed_peak_513	24	.
chrI	5597455	5600770	600min_H3K4me2.peaks.bed_peak_515	32	.
chrI	5606813	5607113	600min_H3K4me2.peaks.bed_peak_516	14	.
chrI	5617687	5618962	600min_H3K4me2.peaks.bed_peak_518	123	.
chrI	5620527	5620822	600min_H3K4me2.peaks.bed_peak_519	50	.
chrI	5637563	5637923	600min_H3K4me2.peaks.bed_peak_521	99	.
chrI	5678034	5678929	600min_H3K4me2.peaks.bed_peak_526	27	.
chrI	5687328	5692714	600min_H3K4me2.peaks.bed_peak_527	120	.
chrI	5781426	5781690	600min_H3K4me2.peaks.bed_peak_538	22	.
chrI	5887985	5888885	600min_H3K4me2.peaks.bed_peak_546	109	.
chrI	5898673	5899063	600min_H3K4me2.peaks.bed_peak_547	17	.
chrI	5996631	6001524	600min_H3K4me2.peaks.bed_peak_553	165	.
chrI	6007575	6008093	600min_H3K4me2.peaks.bed_peak_554	23	.
chrI	6026485	6026953	600min_H3K4me2.peaks.bed_peak_557	47	.
chrI	6082897	6083249	600min_H3K4me2.peaks.bed_peak_569	146	.
chrI	6135544	6136753	600min_H3K4me2.peaks.bed_peak_575	61	.
chrI	6202365	6202940	600min_H3K4me2.peaks.bed_peak_583	17	.
chrI	6235880	6236447	600min_H3K4me2.peaks.bed_peak_589	31	.
chrI	6237817	6238925	600min_H3K4me2.peaks.bed_peak_590	119	.
chrI	6258743	6262320	600min_H3K4me2.peaks.bed_peak_593	34	.
chrI	6283299	6286526	600min_H3K4me2.peaks.bed_peak_595	35	.
chrI	6287593	6288986	600min_H3K4me2.peaks.bed_peak_596	149	.
chrI	6290024	6290527	600min_H3K4me2.peaks.bed_peak_597	64	.
chrI	6313237	6313616	600min_H3K4me2.peaks.bed_peak_598	27	.
chrI	6330499	6330955	600min_H3K4me2.peaks.bed_peak_601	30	.
chrI	6336345	6337326	600min_H3K4me2.peaks.bed_peak_602	23	.
chrI	6357950	6360890	600min_H3K4me2.peaks.bed_peak_604	141	.
chrI	6372613	6375752	600min_H3K4me2.peaks.bed_peak_606	47	.
chrI	6505975	6507875	600min_H3K4me2.peaks.bed_peak_617	71	.
chrI	6569100	6569745	600min_H3K4me2.peaks.bed_peak_623	140	.
chrI	6593313	6593785	600min_H3K4me2.peaks.bed_peak_626	45	.
chrI	6616008	6616441	600min_H3K4me2.peaks.bed_peak_629	36	.
chrI	6721506	6723197	600min_H3K4me2.peaks.bed_peak_635	127	.
chrI	6810107	6810733	600min_H3K4me2.peaks.bed_peak_646	15	.
chrI	6823344	6823666	600min_H3K4me2.peaks.bed_peak_648	33	.
chrI	6866504	6867033	600min_H3K4me2.peaks.bed_peak_655	23	.
chrI	6930576	6930909	600min_H3K4me2.peaks.bed_peak_660	39	.
chrI	6954671	6955264	600min_H3K4me2.peaks.bed_peak_663	19	.
chrI	6964584	6965735	600min_H3K4me2.peaks.bed_peak_664	32	.
chrI	6977164	6977775	600min_H3K4me2.peaks.bed_peak_667	29	.
chrI	7036599	7037039	600min_H3K4me2.peaks.bed_peak_676	19	.
chrI	7039562	7041015	600min_H3K4me2.peaks.bed_peak_677	17	.
chrI	7048643	7049843	600min_H3K4me2.peaks.bed_peak_678	13	.
chrI	7064640	7065171	600min_H3K4me2.peaks.bed_peak_680	53	.
chrI	7081773	7083979	600min_H3K4me2.peaks.bed_peak_682	147	.
chrI	7085032	7087771	600min_H3K4me2.peaks.bed_peak_683	125	.
chrI	7181347	7182046	600min_H3K4me2.peaks.bed_peak_693	21	.
chrI	7243672	7244008	600min_H3K4me2.peaks.bed_peak_702	12	.
chrI	7380714	7381451	600min_H3K4me2.peaks.bed_peak_710	22	.
chrI	7383450	7384781	600min_H3K4me2.peaks.bed_peak_711	70	.
chrI	7409492	7410024	600min_H3K4me2.peaks.bed_peak_712	34	.
chrI	7475425	7476290	600min_H3K4me2.peaks.bed_peak_715	720	.
chrI	7658047	7663834	600min_H3K4me2.peaks.bed_peak_737	65	.
chrI	7688162	7689668	600min_H3K4me2.peaks.bed_peak_740	48	.
chrI	7691074	7691363	600min_H3K4me2.peaks.bed_peak_741	23	.
chrI	7755513	7755908	600min_H3K4me2.peaks.bed_peak_748	14	.
chrI	7840401	7841763	600min_H3K4me2.peaks.bed_peak_758	19	.
chrI	7889096	7890845	600min_H3K4me2.peaks.bed_peak_763	33	.
chrI	7948069	7948544	600min_H3K4me2.peaks.bed_peak_770	15	.
chrI	7951411	7953321	600min_H3K4me2.peaks.bed_peak_771	60	.
chrI	7954363	7955235	600min_H3K4me2.peaks.bed_peak_772	116	.
chrI	8013338	8013924	600min_H3K4me2.peaks.bed_peak_777	32	.
chrI	8116721	8119511	600min_H3K4me2.peaks.bed_peak_786	168	.
chrI	8214034	8214417	600min_H3K4me2.peaks.bed_peak_789	31	.
chrI	8276586	8278361	600min_H3K4me2.peaks.bed_peak_797	45	.
chrI	8284355	8284957	600min_H3K4me2.peaks.bed_peak_799	54	.
chrI	8305057	8310550	600min_H3K4me2.peaks.bed_peak_803	54	.
chrI	8461045	8462117	600min_H3K4me2.peaks.bed_peak_817	21	.
chrI	8487136	8487483	600min_H3K4me2.peaks.bed_peak_819	12	.
chrI	8502018	8503129	600min_H3K4me2.peaks.bed_peak_822	22	.
chrI	8506038	8506474	600min_H3K4me2.peaks.bed_peak_823	57	.
chrI	8507548	8507835	600min_H3K4me2.peaks.bed_peak_824	19	.
chrI	8679872	8680700	600min_H3K4me2.peaks.bed_peak_840	35	.
chrI	8682143	8682649	600min_H3K4me2.peaks.bed_peak_841	20	.
chrI	8718042	8718562	600min_H3K4me2.peaks.bed_peak_845	45	.
chrI	8735294	8737879	600min_H3K4me2.peaks.bed_peak_848	205	.
chrI	8859601	8859954	600min_H3K4me2.peaks.bed_peak_861	17	.
chrI	8901477	8902909	600min_H3K4me2.peaks.bed_peak_863	39	.
chrI	8927232	8928080	600min_H3K4me2.peaks.bed_peak_866	24	.
chrI	8975289	8976439	600min_H3K4me2.peaks.bed_peak_871	28	.
chrI	8987186	8988087	600min_H3K4me2.peaks.bed_peak_872	92	.
chrI	8999197	8999725	600min_H3K4me2.peaks.bed_peak_873	16	.
chrI	9051327	9053857	600min_H3K4me2.peaks.bed_peak_877	59	.
chrI	9058961	9059465	600min_H3K4me2.peaks.bed_peak_879	46	.
chrI	9086894	9088508	600min_H3K4me2.peaks.bed_peak_883	61	.
chrI	9172848	9173357	600min_H3K4me2.peaks.bed_peak_896	16	.
chrI	9187834	9188370	600min_H3K4me2.peaks.bed_peak_898	29	.
chrI	9197658	9198530	600min_H3K4me2.peaks.bed_peak_899	40	.
chrI	9200017	9200485	600min_H3K4me2.peaks.bed_peak_900	35	.
chrI	9274645	9275762	600min_H3K4me2.peaks.bed_peak_906	51	.
chrI	9380462	9384074	600min_H3K4me2.peaks.bed_peak_918	41	.
chrI	9402579	9403348	600min_H3K4me2.peaks.bed_peak_922	134	.
chrI	9424400	9426460	600min_H3K4me2.peaks.bed_peak_925	74	.
chrI	9438875	9439188	600min_H3K4me2.peaks.bed_peak_928	13	.
chrI	9492915	9493219	600min_H3K4me2.peaks.bed_peak_935	28	.
chrI	9573260	9574228	600min_H3K4me2.peaks.bed_peak_947	12	.
chrI	9679122	9679468	600min_H3K4me2.peaks.bed_peak_959	48	.
chrI	9684908	9686364	600min_H3K4me2.peaks.bed_peak_960	132	.
chrI	9700659	9701854	600min_H3K4me2.peaks.bed_peak_962	50	.
chrI	9836959	9837694	600min_H3K4me2.peaks.bed_peak_972	22	.
chrI	9862602	9863487	600min_H3K4me2.peaks.bed_peak_977	60	.
chrI	9914979	9915455	600min_H3K4me2.peaks.bed_peak_983	33	.
chrI	9971985	9972281	600min_H3K4me2.peaks.bed_peak_994	23	.
chrI	10009079	10009486	600min_H3K4me2.peaks.bed_peak_998	19	.
chrI	10042382	10042957	600min_H3K4me2.peaks.bed_peak_1001	15	.
chrI	10063114	10063524	600min_H3K4me2.peaks.bed_peak_1004	13	.
chrI	10089185	10090764	600min_H3K4me2.peaks.bed_peak_1008	38	.
chrI	10094951	10095279	600min_H3K4me2.peaks.bed_peak_1009	15	.
chrI	10103514	10104022	600min_H3K4me2.peaks.bed_peak_1012	14	.
chrI	10105581	10106281	600min_H3K4me2.peaks.bed_peak_1013	149	.
chrI	10157195	10157602	600min_H3K4me2.peaks.bed_peak_1017	29	.
chrI	10172616	10176460	600min_H3K4me2.peaks.bed_peak_1019	120	.
chrI	10250874	10254442	600min_H3K4me2.peaks.bed_peak_1025	54	.
chrI	10259570	10262699	600min_H3K4me2.peaks.bed_peak_1026	142	.
chrI	10280821	10284714	600min_H3K4me2.peaks.bed_peak_1027	22	.
chrI	10367641	10367924	600min_H3K4me2.peaks.bed_peak_1033	28	.
chrI	10369260	10369646	600min_H3K4me2.peaks.bed_peak_1034	31	.
chrI	10403596	10404685	600min_H3K4me2.peaks.bed_peak_1037	25	.
chrI	10406416	10409245	600min_H3K4me2.peaks.bed_peak_1038	50	.
chrI	10463335	10463616	600min_H3K4me2.peaks.bed_peak_1041	19	.
chrI	10499543	10500023	600min_H3K4me2.peaks.bed_peak_1047	30	.
chrI	10531324	10532446	600min_H3K4me2.peaks.bed_peak_1050	57	.
chrI	10583182	10583483	600min_H3K4me2.peaks.bed_peak_1057	20	.
chrI	10686631	10689670	600min_H3K4me2.peaks.bed_peak_1069	100	.
chrI	10692162	10692911	600min_H3K4me2.peaks.bed_peak_1070	15	.
chrI	10704856	10705620	600min_H3K4me2.peaks.bed_peak_1071	20	.
chrI	10711467	10711795	600min_H3K4me2.peaks.bed_peak_1072	12	.
chrI	10795699	10796465	600min_H3K4me2.peaks.bed_peak_1081	51	.
chrI	10806852	10807169	600min_H3K4me2.peaks.bed_peak_1083	50	.
chrI	10846107	10846728	600min_H3K4me2.peaks.bed_peak_1088	34	.
chrI	10866423	10866923	600min_H3K4me2.peaks.bed_peak_1089	70	.
chrI	10954340	10954823	600min_H3K4me2.peaks.bed_peak_1096	45	.
chrI	10969691	10972165	600min_H3K4me2.peaks.bed_peak_1097	142	.
chrI	10992159	10992871	600min_H3K4me2.peaks.bed_peak_1098	44	.
chrI	11055484	11056275	600min_H3K4me2.peaks.bed_peak_1101	19	.
chrI	11100289	11101301	600min_H3K4me2.peaks.bed_peak_1107	42	.
chrI	11140313	11140629	600min_H3K4me2.peaks.bed_peak_1113	18	.
chrI	11188108	11188530	600min_H3K4me2.peaks.bed_peak_1117	48	.
chrI	11194943	11195654	600min_H3K4me2.peaks.bed_peak_1118	15	.
chrI	11505141	11505516	600min_H3K4me2.peaks.bed_peak_1127	49	.
chrI	11584332	11585774	600min_H3K4me2.peaks.bed_peak_1133	69	.
chrI	11594471	11596646	600min_H3K4me2.peaks.bed_peak_1135	17	.
chrI	11669803	11671657	600min_H3K4me2.peaks.bed_peak_1140	20	.
chrI	11672913	11676284	600min_H3K4me2.peaks.bed_peak_1141	37	.
chrI	11737602	11737939	600min_H3K4me2.peaks.bed_peak_1144	13	.
chrI	11789459	11789783	600min_H3K4me2.peaks.bed_peak_1146	24	.
chrI	11905377	11905983	600min_H3K4me2.peaks.bed_peak_1158	87	.
chrI	11934059	11934764	600min_H3K4me2.peaks.bed_peak_1163	80	.
chrI	11939868	11940404	600min_H3K4me2.peaks.bed_peak_1165	79	.
chrI	11993580	11994250	600min_H3K4me2.peaks.bed_peak_1170	78	.
chrI	12043811	12044168	600min_H3K4me2.peaks.bed_peak_1175	16	.
chrI	12164194	12165203	600min_H3K4me2.peaks.bed_peak_1183	122	.
chrI	12179202	12179826	600min_H3K4me2.peaks.bed_peak_1185	63	.
chrI	12191337	12191714	600min_H3K4me2.peaks.bed_peak_1187	28	.
chrI	12193699	12194665	600min_H3K4me2.peaks.bed_peak_1188	196	.
chrI	12198135	12198987	600min_H3K4me2.peaks.bed_peak_1189	175	.
chrI	12209313	12209757	600min_H3K4me2.peaks.bed_peak_1191	70	.
chrI	12475953	12476677	600min_H3K4me2.peaks.bed_peak_1196	62	.
chrI	12494158	12494792	600min_H3K4me2.peaks.bed_peak_1199	55	.
chrI	12524151	12524754	600min_H3K4me2.peaks.bed_peak_1203	87	.
chrI	12546616	12548573	600min_H3K4me2.peaks.bed_peak_1207	119	.
chrI	12550877	12551319	600min_H3K4me2.peaks.bed_peak_1208	155	.
chrI	12558987	12559259	600min_H3K4me2.peaks.bed_peak_1209	12	.
chrI	12570768	12572803	600min_H3K4me2.peaks.bed_peak_1210	66	.
chrI	12601557	12603395	600min_H3K4me2.peaks.bed_peak_1214	72	.
chrI	12608288	12608747	600min_H3K4me2.peaks.bed_peak_1215	19	.
chrI	12644525	12645776	600min_H3K4me2.peaks.bed_peak_1216	19	.
chrI	12674952	12679066	600min_H3K4me2.peaks.bed_peak_1221	117	.
chrI	12771686	12771950	600min_H3K4me2.peaks.bed_peak_1226	25	.
chrI	12844541	12846423	600min_H3K4me2.peaks.bed_peak_1232	77	.
chrI	12927059	12927322	600min_H3K4me2.peaks.bed_peak_1241	27	.
chrI	12937626	12937883	600min_H3K4me2.peaks.bed_peak_1242	32	.
chrI	13028436	13031972	600min_H3K4me2.peaks.bed_peak_1249	83	.
chrI	13036415	13042697	600min_H3K4me2.peaks.bed_peak_1250	79	.
chrI	13063959	13066010	600min_H3K4me2.peaks.bed_peak_1252	25	.
chrI	13152351	13152788	600min_H3K4me2.peaks.bed_peak_1253	26	.
chrI	13286476	13291762	600min_H3K4me2.peaks.bed_peak_1259	92	.
chrI	13348843	13351688	600min_H3K4me2.peaks.bed_peak_1268	131	.
chrI	13417287	13417964	600min_H3K4me2.peaks.bed_peak_1275	62	.
chrI	13494877	13495580	600min_H3K4me2.peaks.bed_peak_1286	101	.
chrI	13547390	13548542	600min_H3K4me2.peaks.bed_peak_1293	20	.
chrI	13688259	13689202	600min_H3K4me2.peaks.bed_peak_1309	137	.
chrI	13743862	13744272	600min_H3K4me2.peaks.bed_peak_1310	41	.
chrI	13961003	13961447	600min_H3K4me2.peaks.bed_peak_1326	13	.
chrI	13974304	13974959	600min_H3K4me2.peaks.bed_peak_1329	32	.
chrI	13984205	13984784	600min_H3K4me2.peaks.bed_peak_1330	74	.
chrI	14058425	14059043	600min_H3K4me2.peaks.bed_peak_1338	24	.
chrI	14070158	14073313	600min_H3K4me2.peaks.bed_peak_1340	182	.
chrI	14086404	14086678	600min_H3K4me2.peaks.bed_peak_1342	16	.
chrI	14087746	14090404	600min_H3K4me2.peaks.bed_peak_1343	104	.
chrI	14167807	14168469	600min_H3K4me2.peaks.bed_peak_1352	27	.
chrI	14229128	14230358	600min_H3K4me2.peaks.bed_peak_1355	13	.
chrI	14260562	14260866	600min_H3K4me2.peaks.bed_peak_1357	32	.
chrI	14284823	14285968	600min_H3K4me2.peaks.bed_peak_1358	148	.
chrI	14388745	14389237	600min_H3K4me2.peaks.bed_peak_1365	18	.
chrI	14490638	14491105	600min_H3K4me2.peaks.bed_peak_1371	32	.
chrI	14499176	14499550	600min_H3K4me2.peaks.bed_peak_1373	34	.
chrI	14500981	14501704	600min_H3K4me2.peaks.bed_peak_1374	24	.
chrI	14532587	14532925	600min_H3K4me2.peaks.bed_peak_1380	31	.
chrI	14611855	14613329	600min_H3K4me2.peaks.bed_peak_1385	280	.
chrI	14614380	14615133	600min_H3K4me2.peaks.bed_peak_1386	194	.
chrI	14625275	14628139	600min_H3K4me2.peaks.bed_peak_1387	88	.
chrI	14683655	14684411	600min_H3K4me2.peaks.bed_peak_1393	36	.
chrI	14837025	14837501	600min_H3K4me2.peaks.bed_peak_1411	31	.
chrI	14839919	14840302	600min_H3K4me2.peaks.bed_peak_1412	35	.
chrI	14881175	14881588	600min_H3K4me2.peaks.bed_peak_1415	14	.
chrI	14927327	14928456	600min_H3K4me2.peaks.bed_peak_1420	21	.
chrI	14930141	14931900	600min_H3K4me2.peaks.bed_peak_1421	23	.
chrI	14991620	14991926	600min_H3K4me2.peaks.bed_peak_1426	29	.
chrII	60224	60644	600min_H3K4me2.peaks.bed_peak_1443	16	.
chrII	78653	79222	600min_H3K4me2.peaks.bed_peak_1445	13	.
chrII	85601	86838	600min_H3K4me2.peaks.bed_peak_1447	32	.
chrII	102204	102590	600min_H3K4me2.peaks.bed_peak_1449	13	.
chrII	107818	108251	600min_H3K4me2.peaks.bed_peak_1450	53	.
chrII	131430	132311	600min_H3K4me2.peaks.bed_peak_1452	13	.
chrII	228071	229249	600min_H3K4me2.peaks.bed_peak_1460	41	.
chrII	385581	388415	600min_H3K4me2.peaks.bed_peak_1472	146	.
chrII	416604	417410	600min_H3K4me2.peaks.bed_peak_1474	121	.
chrII	426653	427121	600min_H3K4me2.peaks.bed_peak_1477	114	.
chrII	526342	526795	600min_H3K4me2.peaks.bed_peak_1489	25	.
chrII	542191	543311	600min_H3K4me2.peaks.bed_peak_1491	67	.
chrII	573229	574705	600min_H3K4me2.peaks.bed_peak_1494	46	.
chrII	605913	606279	600min_H3K4me2.peaks.bed_peak_1499	37	.
chrII	639383	639708	600min_H3K4me2.peaks.bed_peak_1504	13	.
chrII	907399	910238	600min_H3K4me2.peaks.bed_peak_1515	30	.
chrII	923213	924278	600min_H3K4me2.peaks.bed_peak_1518	138	.
chrII	985636	989654	600min_H3K4me2.peaks.bed_peak_1527	368	.
chrII	1084806	1085513	600min_H3K4me2.peaks.bed_peak_1535	48	.
chrII	1187985	1190253	600min_H3K4me2.peaks.bed_peak_1540	109	.
chrII	1207801	1209037	600min_H3K4me2.peaks.bed_peak_1541	58	.
chrII	1211659	1212109	600min_H3K4me2.peaks.bed_peak_1542	28	.
chrII	1242380	1247463	600min_H3K4me2.peaks.bed_peak_1547	136	.
chrII	1341423	1342133	600min_H3K4me2.peaks.bed_peak_1552	33	.
chrII	1343694	1345073	600min_H3K4me2.peaks.bed_peak_1553	22	.
chrII	1544406	1544689	600min_H3K4me2.peaks.bed_peak_1562	28	.
chrII	1545738	1546267	600min_H3K4me2.peaks.bed_peak_1563	26	.
chrII	1550327	1551076	600min_H3K4me2.peaks.bed_peak_1564	41	.
chrII	1561631	1561976	600min_H3K4me2.peaks.bed_peak_1567	17	.
chrII	1690856	1691351	600min_H3K4me2.peaks.bed_peak_1572	14	.
chrII	1759704	1759998	600min_H3K4me2.peaks.bed_peak_1580	11	.
chrII	1850261	1850755	600min_H3K4me2.peaks.bed_peak_1587	12	.
chrII	2030103	2030569	600min_H3K4me2.peaks.bed_peak_1593	18	.
chrII	2039315	2039662	600min_H3K4me2.peaks.bed_peak_1595	35	.
chrII	2063618	2064926	600min_H3K4me2.peaks.bed_peak_1598	89	.
chrII	2165987	2167069	600min_H3K4me2.peaks.bed_peak_1604	49	.
chrII	2460019	2460286	600min_H3K4me2.peaks.bed_peak_1622	23	.
chrII	2672865	2673616	600min_H3K4me2.peaks.bed_peak_1630	61	.
chrII	2686689	2687019	600min_H3K4me2.peaks.bed_peak_1632	27	.
chrII	2770521	2772732	600min_H3K4me2.peaks.bed_peak_1637	107	.
chrII	2774685	2775472	600min_H3K4me2.peaks.bed_peak_1638	36	.
chrII	2800213	2801407	600min_H3K4me2.peaks.bed_peak_1640	55	.
chrII	2804160	2804557	600min_H3K4me2.peaks.bed_peak_1641	49	.
chrII	2807356	2808377	600min_H3K4me2.peaks.bed_peak_1642	211	.
chrII	2857354	2857837	600min_H3K4me2.peaks.bed_peak_1648	15	.
chrII	2858900	2862231	600min_H3K4me2.peaks.bed_peak_1649	78	.
chrII	2967081	2968700	600min_H3K4me2.peaks.bed_peak_1655	19	.
chrII	2973509	2974391	600min_H3K4me2.peaks.bed_peak_1657	275	.
chrII	3183352	3184111	600min_H3K4me2.peaks.bed_peak_1667	23	.
chrII	3209388	3209881	600min_H3K4me2.peaks.bed_peak_1668	48	.
chrII	3267781	3268088	600min_H3K4me2.peaks.bed_peak_1671	31	.
chrII	3315127	3315442	600min_H3K4me2.peaks.bed_peak_1677	45	.
chrII	3439081	3440082	600min_H3K4me2.peaks.bed_peak_1681	97	.
chrII	3476896	3477637	600min_H3K4me2.peaks.bed_peak_1682	50	.
chrII	3600336	3601097	600min_H3K4me2.peaks.bed_peak_1693	59	.
chrII	3675144	3675570	600min_H3K4me2.peaks.bed_peak_1699	18	.
chrII	3779849	3780176	600min_H3K4me2.peaks.bed_peak_1706	26	.
chrII	3781255	3782008	600min_H3K4me2.peaks.bed_peak_1707	35	.
chrII	3788481	3788883	600min_H3K4me2.peaks.bed_peak_1709	60	.
chrII	3793175	3793674	600min_H3K4me2.peaks.bed_peak_1710	27	.
chrII	3810508	3811906	600min_H3K4me2.peaks.bed_peak_1712	77	.
chrII	3888747	3889451	600min_H3K4me2.peaks.bed_peak_1714	45	.
chrII	3906589	3907395	600min_H3K4me2.peaks.bed_peak_1716	44	.
chrII	3951706	3952698	600min_H3K4me2.peaks.bed_peak_1719	13	.
chrII	4055626	4056341	600min_H3K4me2.peaks.bed_peak_1728	57	.
chrII	4098666	4099203	600min_H3K4me2.peaks.bed_peak_1732	25	.
chrII	4102888	4106363	600min_H3K4me2.peaks.bed_peak_1733	111	.
chrII	4136640	4138856	600min_H3K4me2.peaks.bed_peak_1735	81	.
chrII	4208813	4209875	600min_H3K4me2.peaks.bed_peak_1741	123	.
chrII	4339030	4339924	600min_H3K4me2.peaks.bed_peak_1747	22	.
chrII	4381602	4381912	600min_H3K4me2.peaks.bed_peak_1749	21	.
chrII	4394440	4394991	600min_H3K4me2.peaks.bed_peak_1750	54	.
chrII	4455899	4456852	600min_H3K4me2.peaks.bed_peak_1754	41	.
chrII	4458035	4458870	600min_H3K4me2.peaks.bed_peak_1755	33	.
chrII	4473406	4474805	600min_H3K4me2.peaks.bed_peak_1758	95	.
chrII	4498696	4498975	600min_H3K4me2.peaks.bed_peak_1760	16	.
chrII	4560054	4561657	600min_H3K4me2.peaks.bed_peak_1766	83	.
chrII	4568099	4568666	600min_H3K4me2.peaks.bed_peak_1768	21	.
chrII	4571130	4572933	600min_H3K4me2.peaks.bed_peak_1769	38	.
chrII	4622243	4622826	600min_H3K4me2.peaks.bed_peak_1774	31	.
chrII	4638946	4641264	600min_H3K4me2.peaks.bed_peak_1775	173	.
chrII	4767866	4768602	600min_H3K4me2.peaks.bed_peak_1787	18	.
chrII	4779585	4780259	600min_H3K4me2.peaks.bed_peak_1788	66	.
chrII	4803749	4805010	600min_H3K4me2.peaks.bed_peak_1790	26	.
chrII	4806195	4806991	600min_H3K4me2.peaks.bed_peak_1791	16	.
chrII	4888849	4889319	600min_H3K4me2.peaks.bed_peak_1799	18	.
chrII	4906879	4908678	600min_H3K4me2.peaks.bed_peak_1801	56	.
chrII	4971398	4971826	600min_H3K4me2.peaks.bed_peak_1809	54	.
chrII	5057562	5057913	600min_H3K4me2.peaks.bed_peak_1819	57	.
chrII	5067763	5068306	600min_H3K4me2.peaks.bed_peak_1821	30	.
chrII	5220148	5220579	600min_H3K4me2.peaks.bed_peak_1828	14	.
chrII	5221691	5222007	600min_H3K4me2.peaks.bed_peak_1829	15	.
chrII	5326042	5326785	600min_H3K4me2.peaks.bed_peak_1836	97	.
chrII	5463448	5466820	600min_H3K4me2.peaks.bed_peak_1851	169	.
chrII	5543250	5545944	600min_H3K4me2.peaks.bed_peak_1857	39	.
chrII	5574910	5575692	600min_H3K4me2.peaks.bed_peak_1860	60	.
chrII	5688454	5692084	600min_H3K4me2.peaks.bed_peak_1867	153	.
chrII	5724741	5725116	600min_H3K4me2.peaks.bed_peak_1871	12	.
chrII	5741222	5742731	600min_H3K4me2.peaks.bed_peak_1873	61	.
chrII	5877339	5881626	600min_H3K4me2.peaks.bed_peak_1883	156	.
chrII	5885951	5888298	600min_H3K4me2.peaks.bed_peak_1884	49	.
chrII	5950880	5951181	600min_H3K4me2.peaks.bed_peak_1892	29	.
chrII	5959574	5962722	600min_H3K4me2.peaks.bed_peak_1893	42	.
chrII	5988127	5989530	600min_H3K4me2.peaks.bed_peak_1895	81	.
chrII	6136600	6137175	600min_H3K4me2.peaks.bed_peak_1902	41	.
chrII	6176604	6178198	600min_H3K4me2.peaks.bed_peak_1904	25	.
chrII	6181602	6182400	600min_H3K4me2.peaks.bed_peak_1905	26	.
chrII	6248262	6248624	600min_H3K4me2.peaks.bed_peak_1911	85	.
chrII	6324079	6324572	600min_H3K4me2.peaks.bed_peak_1921	17	.
chrII	6339253	6341488	600min_H3K4me2.peaks.bed_peak_1923	123	.
chrII	6382734	6385502	600min_H3K4me2.peaks.bed_peak_1929	157	.
chrII	6408810	6413123	600min_H3K4me2.peaks.bed_peak_1932	111	.
chrII	6414972	6418827	600min_H3K4me2.peaks.bed_peak_1933	99	.
chrII	6485496	6486850	600min_H3K4me2.peaks.bed_peak_1938	56	.
chrII	6519248	6520308	600min_H3K4me2.peaks.bed_peak_1941	84	.
chrII	6522170	6524562	600min_H3K4me2.peaks.bed_peak_1942	216	.
chrII	6528552	6529007	600min_H3K4me2.peaks.bed_peak_1943	31	.
chrII	6531506	6532140	600min_H3K4me2.peaks.bed_peak_1944	17	.
chrII	6564832	6565169	600min_H3K4me2.peaks.bed_peak_1948	55	.
chrII	6594358	6594731	600min_H3K4me2.peaks.bed_peak_1951	54	.
chrII	6641884	6645928	600min_H3K4me2.peaks.bed_peak_1955	53	.
chrII	6705998	6706333	600min_H3K4me2.peaks.bed_peak_1957	22	.
chrII	6721402	6722974	600min_H3K4me2.peaks.bed_peak_1960	97	.
chrII	6726958	6727231	600min_H3K4me2.peaks.bed_peak_1961	25	.
chrII	6838592	6839362	600min_H3K4me2.peaks.bed_peak_1972	82	.
chrII	6870609	6871241	600min_H3K4me2.peaks.bed_peak_1978	20	.
chrII	6890746	6892400	600min_H3K4me2.peaks.bed_peak_1980	96	.
chrII	6908723	6909852	600min_H3K4me2.peaks.bed_peak_1983	22	.
chrII	6939544	6947127	600min_H3K4me2.peaks.bed_peak_1988	45	.
chrII	6983319	6983903	600min_H3K4me2.peaks.bed_peak_1993	26	.
chrII	6992243	6993264	600min_H3K4me2.peaks.bed_peak_1994	17	.
chrII	7102133	7102815	600min_H3K4me2.peaks.bed_peak_2007	23	.
chrII	7155532	7155852	600min_H3K4me2.peaks.bed_peak_2016	86	.
chrII	7161489	7161837	600min_H3K4me2.peaks.bed_peak_2017	15	.
chrII	7175460	7176578	600min_H3K4me2.peaks.bed_peak_2018	52	.
chrII	7182582	7184741	600min_H3K4me2.peaks.bed_peak_2019	275	.
chrII	7343259	7345258	600min_H3K4me2.peaks.bed_peak_2027	84	.
chrII	7406591	7406868	600min_H3K4me2.peaks.bed_peak_2036	15	.
chrII	7494313	7496581	600min_H3K4me2.peaks.bed_peak_2040	67	.
chrII	7557861	7558227	600min_H3K4me2.peaks.bed_peak_2045	19	.
chrII	7589728	7590028	600min_H3K4me2.peaks.bed_peak_2048	27	.
chrII	7592025	7593909	600min_H3K4me2.peaks.bed_peak_2049	34	.
chrII	7621180	7625487	600min_H3K4me2.peaks.bed_peak_2052	153	.
chrII	7631036	7631497	600min_H3K4me2.peaks.bed_peak_2053	16	.
chrII	7639378	7640850	600min_H3K4me2.peaks.bed_peak_2054	82	.
chrII	7682843	7684596	600min_H3K4me2.peaks.bed_peak_2059	15	.
chrII	7715857	7716159	600min_H3K4me2.peaks.bed_peak_2063	20	.
chrII	7719144	7721093	600min_H3K4me2.peaks.bed_peak_2064	57	.
chrII	7723943	7725371	600min_H3K4me2.peaks.bed_peak_2065	53	.
chrII	7767975	7769441	600min_H3K4me2.peaks.bed_peak_2067	88	.
chrII	7836692	7837017	600min_H3K4me2.peaks.bed_peak_2074	24	.
chrII	7838342	7840812	600min_H3K4me2.peaks.bed_peak_2075	144	.
chrII	7892035	7895412	600min_H3K4me2.peaks.bed_peak_2085	103	.
chrII	7907017	7907991	600min_H3K4me2.peaks.bed_peak_2087	35	.
chrII	7909153	7909470	600min_H3K4me2.peaks.bed_peak_2088	24	.
chrII	7931913	7932607	600min_H3K4me2.peaks.bed_peak_2089	18	.
chrII	7934031	7936394	600min_H3K4me2.peaks.bed_peak_2090	45	.
chrII	7946971	7948051	600min_H3K4me2.peaks.bed_peak_2092	26	.
chrII	8076853	8077226	600min_H3K4me2.peaks.bed_peak_2104	62	.
chrII	8117991	8118461	600min_H3K4me2.peaks.bed_peak_2110	28	.
chrII	8181221	8181663	600min_H3K4me2.peaks.bed_peak_2116	29	.
chrII	8200002	8200275	600min_H3K4me2.peaks.bed_peak_2118	36	.
chrII	8205363	8205839	600min_H3K4me2.peaks.bed_peak_2120	47	.
chrII	8297448	8297958	600min_H3K4me2.peaks.bed_peak_2126	105	.
chrII	8318639	8318913	600min_H3K4me2.peaks.bed_peak_2128	14	.
chrII	8353483	8354754	600min_H3K4me2.peaks.bed_peak_2132	38	.
chrII	8403565	8404782	600min_H3K4me2.peaks.bed_peak_2134	34	.
chrII	8440173	8443133	600min_H3K4me2.peaks.bed_peak_2137	180	.
chrII	8448355	8452301	600min_H3K4me2.peaks.bed_peak_2138	195	.
chrII	8497836	8500352	600min_H3K4me2.peaks.bed_peak_2142	24	.
chrII	8510746	8511014	600min_H3K4me2.peaks.bed_peak_2143	29	.
chrII	8512635	8514132	600min_H3K4me2.peaks.bed_peak_2144	46	.
chrII	8528822	8533023	600min_H3K4me2.peaks.bed_peak_2147	103	.
chrII	8538719	8541757	600min_H3K4me2.peaks.bed_peak_2148	41	.
chrII	8645330	8645863	600min_H3K4me2.peaks.bed_peak_2158	26	.
chrII	8675787	8678887	600min_H3K4me2.peaks.bed_peak_2162	42	.
chrII	8742983	8744193	600min_H3K4me2.peaks.bed_peak_2167	19	.
chrII	8747064	8751192	600min_H3K4me2.peaks.bed_peak_2168	140	.
chrII	8755588	8756186	600min_H3K4me2.peaks.bed_peak_2169	13	.
chrII	8798891	8800128	600min_H3K4me2.peaks.bed_peak_2172	18	.
chrII	8841034	8841368	600min_H3K4me2.peaks.bed_peak_2174	14	.
chrII	8856743	8858647	600min_H3K4me2.peaks.bed_peak_2176	167	.
chrII	8921912	8922410	600min_H3K4me2.peaks.bed_peak_2180	19	.
chrII	8931067	8932384	600min_H3K4me2.peaks.bed_peak_2182	108	.
chrII	8954651	8954990	600min_H3K4me2.peaks.bed_peak_2185	36	.
chrII	8961572	8962603	600min_H3K4me2.peaks.bed_peak_2186	49	.
chrII	9011830	9014074	600min_H3K4me2.peaks.bed_peak_2192	118	.
chrII	9020419	9023906	600min_H3K4me2.peaks.bed_peak_2193	77	.
chrII	9038645	9039308	600min_H3K4me2.peaks.bed_peak_2195	47	.
chrII	9059021	9060146	600min_H3K4me2.peaks.bed_peak_2198	24	.
chrII	9071977	9073606	600min_H3K4me2.peaks.bed_peak_2200	17	.
chrII	9074832	9075473	600min_H3K4me2.peaks.bed_peak_2201	72	.
chrII	9130149	9130890	600min_H3K4me2.peaks.bed_peak_2208	120	.
chrII	9142193	9142790	600min_H3K4me2.peaks.bed_peak_2209	72	.
chrII	9155062	9157527	600min_H3K4me2.peaks.bed_peak_2210	22	.
chrII	9226461	9226836	600min_H3K4me2.peaks.bed_peak_2218	23	.
chrII	9262284	9266883	600min_H3K4me2.peaks.bed_peak_2222	72	.
chrII	9313424	9314334	600min_H3K4me2.peaks.bed_peak_2228	14	.
chrII	9330586	9330859	600min_H3K4me2.peaks.bed_peak_2232	21	.
chrII	9497267	9498702	600min_H3K4me2.peaks.bed_peak_2237	45	.
chrII	9602671	9605751	600min_H3K4me2.peaks.bed_peak_2245	192	.
chrII	9617479	9621721	600min_H3K4me2.peaks.bed_peak_2246	43	.
chrII	9720441	9721452	600min_H3K4me2.peaks.bed_peak_2255	55	.
chrII	9722567	9723155	600min_H3K4me2.peaks.bed_peak_2256	47	.
chrII	9724791	9725490	600min_H3K4me2.peaks.bed_peak_2257	20	.
chrII	9764414	9765205	600min_H3K4me2.peaks.bed_peak_2261	68	.
chrII	9837788	9839198	600min_H3K4me2.peaks.bed_peak_2269	332	.
chrII	9840292	9840849	600min_H3K4me2.peaks.bed_peak_2270	46	.
chrII	9878497	9880274	600min_H3K4me2.peaks.bed_peak_2271	35	.
chrII	9944870	9945471	600min_H3K4me2.peaks.bed_peak_2278	43	.
chrII	9947136	9947488	600min_H3K4me2.peaks.bed_peak_2279	31	.
chrII	9958648	9960422	600min_H3K4me2.peaks.bed_peak_2280	14	.
chrII	9982574	9982906	600min_H3K4me2.peaks.bed_peak_2284	20	.
chrII	9984697	9987098	600min_H3K4me2.peaks.bed_peak_2285	103	.
chrII	10017181	10017617	600min_H3K4me2.peaks.bed_peak_2286	24	.
chrII	10025341	10025685	600min_H3K4me2.peaks.bed_peak_2287	41	.
chrII	10079836	10080926	600min_H3K4me2.peaks.bed_peak_2295	46	.
chrII	10160509	10164012	600min_H3K4me2.peaks.bed_peak_2299	26	.
chrII	10220388	10221997	600min_H3K4me2.peaks.bed_peak_2306	85	.
chrII	10236481	10236977	600min_H3K4me2.peaks.bed_peak_2307	19	.
chrII	10381955	10383131	600min_H3K4me2.peaks.bed_peak_2312	56	.
chrII	10384452	10385402	600min_H3K4me2.peaks.bed_peak_2313	28	.
chrII	10558594	10559066	600min_H3K4me2.peaks.bed_peak_2326	67	.
chrII	10568606	10569823	600min_H3K4me2.peaks.bed_peak_2328	15	.
chrII	10574474	10574779	600min_H3K4me2.peaks.bed_peak_2329	18	.
chrII	10651790	10652598	600min_H3K4me2.peaks.bed_peak_2333	37	.
chrII	10719692	10720292	600min_H3K4me2.peaks.bed_peak_2338	33	.
chrII	10755417	10755678	600min_H3K4me2.peaks.bed_peak_2339	13	.
chrII	10828691	10829247	600min_H3K4me2.peaks.bed_peak_2346	29	.
chrII	10853159	10853420	600min_H3K4me2.peaks.bed_peak_2350	33	.
chrII	10950241	10950564	600min_H3K4me2.peaks.bed_peak_2358	60	.
chrII	10979108	10979697	600min_H3K4me2.peaks.bed_peak_2361	86	.
chrII	11005265	11005878	600min_H3K4me2.peaks.bed_peak_2364	42	.
chrII	11024949	11026083	600min_H3K4me2.peaks.bed_peak_2366	39	.
chrII	11072496	11072993	600min_H3K4me2.peaks.bed_peak_2371	43	.
chrII	11074369	11075170	600min_H3K4me2.peaks.bed_peak_2372	12	.
chrII	11080502	11087119	600min_H3K4me2.peaks.bed_peak_2374	25	.
chrII	11157898	11158214	600min_H3K4me2.peaks.bed_peak_2381	92	.
chrII	11187855	11188495	600min_H3K4me2.peaks.bed_peak_2385	39	.
chrII	11220748	11221256	600min_H3K4me2.peaks.bed_peak_2386	25	.
chrII	11234544	11237075	600min_H3K4me2.peaks.bed_peak_2387	141	.
chrII	11282802	11285682	600min_H3K4me2.peaks.bed_peak_2390	53	.
chrII	11290371	11290635	600min_H3K4me2.peaks.bed_peak_2392	13	.
chrII	11311251	11312727	600min_H3K4me2.peaks.bed_peak_2396	39	.
chrII	11391413	11391827	600min_H3K4me2.peaks.bed_peak_2399	20	.
chrII	11398706	11403757	600min_H3K4me2.peaks.bed_peak_2401	70	.
chrII	11446811	11447542	600min_H3K4me2.peaks.bed_peak_2404	52	.
chrII	11492725	11493450	600min_H3K4me2.peaks.bed_peak_2410	66	.
chrII	11508465	11509229	600min_H3K4me2.peaks.bed_peak_2412	69	.
chrII	11602570	11604219	600min_H3K4me2.peaks.bed_peak_2422	17	.
chrII	11617335	11619700	600min_H3K4me2.peaks.bed_peak_2423	34	.
chrII	11620792	11621265	600min_H3K4me2.peaks.bed_peak_2424	32	.
chrII	11631174	11634060	600min_H3K4me2.peaks.bed_peak_2425	166	.
chrII	11635453	11637567	600min_H3K4me2.peaks.bed_peak_2426	124	.
chrII	11718367	11718809	600min_H3K4me2.peaks.bed_peak_2433	13	.
chrII	11784683	11785250	600min_H3K4me2.peaks.bed_peak_2442	45	.
chrII	11786318	11786586	600min_H3K4me2.peaks.bed_peak_2443	30	.
chrII	11859978	11860558	600min_H3K4me2.peaks.bed_peak_2451	25	.
chrII	11901880	11905993	600min_H3K4me2.peaks.bed_peak_2457	95	.
chrII	12001269	12001811	600min_H3K4me2.peaks.bed_peak_2464	127	.
chrII	12027059	12027382	600min_H3K4me2.peaks.bed_peak_2467	19	.
chrII	12036601	12037011	600min_H3K4me2.peaks.bed_peak_2468	18	.
chrII	12056602	12056906	600min_H3K4me2.peaks.bed_peak_2472	16	.
chrII	12067488	12068183	600min_H3K4me2.peaks.bed_peak_2474	21	.
chrII	12075140	12075669	600min_H3K4me2.peaks.bed_peak_2475	77	.
chrII	12266970	12269444	600min_H3K4me2.peaks.bed_peak_2486	33	.
chrII	12284216	12284832	600min_H3K4me2.peaks.bed_peak_2488	61	.
chrII	12348827	12351380	600min_H3K4me2.peaks.bed_peak_2490	117	.
chrII	12366071	12366358	600min_H3K4me2.peaks.bed_peak_2492	21	.
chrII	12409478	12410053	600min_H3K4me2.peaks.bed_peak_2493	16	.
chrII	12414400	12415069	600min_H3K4me2.peaks.bed_peak_2494	27	.
chrII	12444916	12445502	600min_H3K4me2.peaks.bed_peak_2495	27	.
chrII	12494417	12495420	600min_H3K4me2.peaks.bed_peak_2499	49	.
chrII	12519374	12519925	600min_H3K4me2.peaks.bed_peak_2500	114	.
chrII	12665025	12665466	600min_H3K4me2.peaks.bed_peak_2502	46	.
chrII	12689417	12689789	600min_H3K4me2.peaks.bed_peak_2504	13	.
chrII	12785118	12785853	600min_H3K4me2.peaks.bed_peak_2511	119	.
chrII	12949168	12949704	600min_H3K4me2.peaks.bed_peak_2519	45	.
chrII	12951867	12953927	600min_H3K4me2.peaks.bed_peak_2520	66	.
chrII	12996074	12996529	600min_H3K4me2.peaks.bed_peak_2523	94	.
chrII	13007880	13008215	600min_H3K4me2.peaks.bed_peak_2525	23	.
chrII	13021538	13022765	600min_H3K4me2.peaks.bed_peak_2528	32	.
chrII	13051698	13053788	600min_H3K4me2.peaks.bed_peak_2531	39	.
chrII	13340413	13340691	600min_H3K4me2.peaks.bed_peak_2548	40	.
chrII	13468876	13469319	600min_H3K4me2.peaks.bed_peak_2555	28	.
chrII	13500747	13501010	600min_H3K4me2.peaks.bed_peak_2559	15	.
chrII	13503782	13504162	600min_H3K4me2.peaks.bed_peak_2560	15	.
chrII	13614421	13615036	600min_H3K4me2.peaks.bed_peak_2565	60	.
chrII	13626974	13627449	600min_H3K4me2.peaks.bed_peak_2568	57	.
chrII	13751323	13751755	600min_H3K4me2.peaks.bed_peak_2575	34	.
chrII	13789690	13790476	600min_H3K4me2.peaks.bed_peak_2578	23	.
chrII	13794508	13798612	600min_H3K4me2.peaks.bed_peak_2579	93	.
chrII	13852428	13853020	600min_H3K4me2.peaks.bed_peak_2586	13	.
chrII	13903240	13903773	600min_H3K4me2.peaks.bed_peak_2590	90	.
chrII	13933437	13933757	600min_H3K4me2.peaks.bed_peak_2593	52	.
chrII	14004266	14004634	600min_H3K4me2.peaks.bed_peak_2598	38	.
chrII	14101889	14102916	600min_H3K4me2.peaks.bed_peak_2606	50	.
chrII	14176593	14179270	600min_H3K4me2.peaks.bed_peak_2611	71	.
chrII	14195489	14198240	600min_H3K4me2.peaks.bed_peak_2613	56	.
chrII	14251631	14252291	600min_H3K4me2.peaks.bed_peak_2619	35	.
chrII	14381232	14381619	600min_H3K4me2.peaks.bed_peak_2626	33	.
chrII	14430529	14432182	600min_H3K4me2.peaks.bed_peak_2634	27	.
chrII	14506007	14506619	600min_H3K4me2.peaks.bed_peak_2642	44	.
chrII	14568142	14571120	600min_H3K4me2.peaks.bed_peak_2646	204	.
chrII	14582691	14583440	600min_H3K4me2.peaks.bed_peak_2647	21	.
chrII	14599564	14600260	600min_H3K4me2.peaks.bed_peak_2648	24	.
chrII	14644442	14647050	600min_H3K4me2.peaks.bed_peak_2650	323	.
chrII	14678068	14678370	600min_H3K4me2.peaks.bed_peak_2652	71	.
chrII	14684570	14685864	600min_H3K4me2.peaks.bed_peak_2653	31	.
chrII	14695560	14698557	600min_H3K4me2.peaks.bed_peak_2654	213	.
chrII	14703665	14706743	600min_H3K4me2.peaks.bed_peak_2655	30	.
chrII	14745712	14746123	600min_H3K4me2.peaks.bed_peak_2656	15	.
chrII	14757447	14757720	600min_H3K4me2.peaks.bed_peak_2659	16	.
chrII	14889899	14890302	600min_H3K4me2.peaks.bed_peak_2670	29	.
chrII	14914630	14915091	600min_H3K4me2.peaks.bed_peak_2672	64	.
chrII	14961279	14962822	600min_H3K4me2.peaks.bed_peak_2673	16	.
chrII	14966088	14967653	600min_H3K4me2.peaks.bed_peak_2674	43	.
chrII	14988290	14989166	600min_H3K4me2.peaks.bed_peak_2676	119	.
chrII	15043042	15044269	600min_H3K4me2.peaks.bed_peak_2680	26	.
chrII	15080423	15080859	600min_H3K4me2.peaks.bed_peak_2682	41	.
chrII	15130292	15130836	600min_H3K4me2.peaks.bed_peak_2686	28	.
chrII	15173207	15173810	600min_H3K4me2.peaks.bed_peak_2688	390	.
chrII	15189932	15191059	600min_H3K4me2.peaks.bed_peak_2689	91	.
chrII	15192613	15194401	600min_H3K4me2.peaks.bed_peak_2690	47	.
chrII	15213748	15214533	600min_H3K4me2.peaks.bed_peak_2692	187	.
chrII	15215583	15216357	600min_H3K4me2.peaks.bed_peak_2693	134	.
chrII	15253996	15256702	600min_H3K4me2.peaks.bed_peak_2695	187	.
chrIII	23798	26287	600min_H3K4me2.peaks.bed_peak_2697	311	.
chrIII	32928	34543	600min_H3K4me2.peaks.bed_peak_2698	85	.
chrIII	65290	67691	600min_H3K4me2.peaks.bed_peak_2700	39	.
chrIII	74703	75602	600min_H3K4me2.peaks.bed_peak_2701	49	.
chrIII	140946	141504	600min_H3K4me2.peaks.bed_peak_2705	31	.
chrIII	208819	209253	600min_H3K4me2.peaks.bed_peak_2709	15	.
chrIII	251374	251631	600min_H3K4me2.peaks.bed_peak_2712	23	.
chrIII	375872	376263	600min_H3K4me2.peaks.bed_peak_2719	18	.
chrIII	569058	569525	600min_H3K4me2.peaks.bed_peak_2730	23	.
chrIII	592247	592631	600min_H3K4me2.peaks.bed_peak_2732	78	.
chrIII	593801	594135	600min_H3K4me2.peaks.bed_peak_2733	18	.
chrIII	621323	624580	600min_H3K4me2.peaks.bed_peak_2735	210	.
chrIII	654237	657231	600min_H3K4me2.peaks.bed_peak_2739	53	.
chrIII	668375	668924	600min_H3K4me2.peaks.bed_peak_2740	85	.
chrIII	670675	671830	600min_H3K4me2.peaks.bed_peak_2741	147	.
chrIII	754435	754919	600min_H3K4me2.peaks.bed_peak_2745	54	.
chrIII	766314	766747	600min_H3K4me2.peaks.bed_peak_2746	28	.
chrIII	1028616	1028903	600min_H3K4me2.peaks.bed_peak_2770	30	.
chrIII	1075221	1075908	600min_H3K4me2.peaks.bed_peak_2773	40	.
chrIII	1218320	1218875	600min_H3K4me2.peaks.bed_peak_2781	71	.
chrIII	1243085	1243759	600min_H3K4me2.peaks.bed_peak_2784	105	.
chrIII	1370315	1370821	600min_H3K4me2.peaks.bed_peak_2786	18	.
chrIII	1381298	1381661	600min_H3K4me2.peaks.bed_peak_2788	40	.
chrIII	1412699	1412970	600min_H3K4me2.peaks.bed_peak_2789	15	.
chrIII	1422475	1423053	600min_H3K4me2.peaks.bed_peak_2791	52	.
chrIII	1604240	1605430	600min_H3K4me2.peaks.bed_peak_2805	188	.
chrIII	1680779	1682433	600min_H3K4me2.peaks.bed_peak_2807	115	.
chrIII	1767421	1768409	600min_H3K4me2.peaks.bed_peak_2809	18	.
chrIII	1827951	1828499	600min_H3K4me2.peaks.bed_peak_2813	113	.
chrIII	2031085	2033382	600min_H3K4me2.peaks.bed_peak_2822	50	.
chrIII	2090778	2091148	600min_H3K4me2.peaks.bed_peak_2823	32	.
chrIII	2093621	2093992	600min_H3K4me2.peaks.bed_peak_2824	54	.
chrIII	2129970	2130458	600min_H3K4me2.peaks.bed_peak_2827	32	.
chrIII	2164785	2166653	600min_H3K4me2.peaks.bed_peak_2831	20	.
chrIII	2262437	2263477	600min_H3K4me2.peaks.bed_peak_2836	15	.
chrIII	2345173	2345852	600min_H3K4me2.peaks.bed_peak_2841	126	.
chrIII	2554820	2555184	600min_H3K4me2.peaks.bed_peak_2855	22	.
chrIII	2628992	2629336	600min_H3K4me2.peaks.bed_peak_2864	24	.
chrIII	2640662	2641072	600min_H3K4me2.peaks.bed_peak_2867	21	.
chrIII	2647283	2649744	600min_H3K4me2.peaks.bed_peak_2868	28	.
chrIII	2652887	2654828	600min_H3K4me2.peaks.bed_peak_2869	32	.
chrIII	2676072	2677179	600min_H3K4me2.peaks.bed_peak_2871	18	.
chrIII	2683084	2685287	600min_H3K4me2.peaks.bed_peak_2872	44	.
chrIII	2700520	2700896	600min_H3K4me2.peaks.bed_peak_2874	62	.
chrIII	2716422	2716746	600min_H3K4me2.peaks.bed_peak_2875	32	.
chrIII	2753234	2754505	600min_H3K4me2.peaks.bed_peak_2879	44	.
chrIII	2771520	2771807	600min_H3K4me2.peaks.bed_peak_2881	25	.
chrIII	2871764	2872419	600min_H3K4me2.peaks.bed_peak_2887	30	.
chrIII	2901159	2901612	600min_H3K4me2.peaks.bed_peak_2889	24	.
chrIII	2902743	2904651	600min_H3K4me2.peaks.bed_peak_2890	78	.
chrIII	2905704	2906943	600min_H3K4me2.peaks.bed_peak_2891	69	.
chrIII	2908942	2910219	600min_H3K4me2.peaks.bed_peak_2892	103	.
chrIII	3065595	3065996	600min_H3K4me2.peaks.bed_peak_2900	39	.
chrIII	3084777	3085056	600min_H3K4me2.peaks.bed_peak_2902	65	.
chrIII	3096020	3096385	600min_H3K4me2.peaks.bed_peak_2904	17	.
chrIII	3124563	3124866	600min_H3K4me2.peaks.bed_peak_2906	25	.
chrIII	3136607	3137079	600min_H3K4me2.peaks.bed_peak_2908	41	.
chrIII	3152347	3153227	600min_H3K4me2.peaks.bed_peak_2910	136	.
chrIII	3164945	3165303	600min_H3K4me2.peaks.bed_peak_2913	12	.
chrIII	3220238	3220890	600min_H3K4me2.peaks.bed_peak_2915	99	.
chrIII	3304495	3305050	600min_H3K4me2.peaks.bed_peak_2920	148	.
chrIII	3309114	3309502	600min_H3K4me2.peaks.bed_peak_2921	42	.
chrIII	3343422	3343890	600min_H3K4me2.peaks.bed_peak_2925	60	.
chrIII	3376320	3377228	600min_H3K4me2.peaks.bed_peak_2927	14	.
chrIII	3458841	3461013	600min_H3K4me2.peaks.bed_peak_2937	132	.
chrIII	3462095	3463146	600min_H3K4me2.peaks.bed_peak_2938	41	.
chrIII	3599912	3602658	600min_H3K4me2.peaks.bed_peak_2950	59	.
chrIII	3604361	3605249	600min_H3K4me2.peaks.bed_peak_2951	96	.
chrIII	3619658	3624875	600min_H3K4me2.peaks.bed_peak_2952	213	.
chrIII	3632430	3632904	600min_H3K4me2.peaks.bed_peak_2954	43	.
chrIII	3643587	3644034	600min_H3K4me2.peaks.bed_peak_2956	28	.
chrIII	3675506	3679519	600min_H3K4me2.peaks.bed_peak_2962	152	.
chrIII	3755249	3755562	600min_H3K4me2.peaks.bed_peak_2974	39	.
chrIII	3781283	3787214	600min_H3K4me2.peaks.bed_peak_2975	69	.
chrIII	3789872	3790144	600min_H3K4me2.peaks.bed_peak_2976	26	.
chrIII	3807824	3809087	600min_H3K4me2.peaks.bed_peak_2979	26	.
chrIII	3887556	3888111	600min_H3K4me2.peaks.bed_peak_2989	21	.
chrIII	3952027	3954650	600min_H3K4me2.peaks.bed_peak_2995	45	.
chrIII	3978402	3978830	600min_H3K4me2.peaks.bed_peak_2998	32	.
chrIII	3991217	3991822	600min_H3K4me2.peaks.bed_peak_3000	20	.
chrIII	4034799	4036323	600min_H3K4me2.peaks.bed_peak_3004	73	.
chrIII	4037480	4037791	600min_H3K4me2.peaks.bed_peak_3005	33	.
chrIII	4039779	4040073	600min_H3K4me2.peaks.bed_peak_3006	22	.
chrIII	4109281	4109690	600min_H3K4me2.peaks.bed_peak_3013	37	.
chrIII	4206036	4208482	600min_H3K4me2.peaks.bed_peak_3023	135	.
chrIII	4220133	4220604	600min_H3K4me2.peaks.bed_peak_3025	33	.
chrIII	4323042	4323828	600min_H3K4me2.peaks.bed_peak_3035	77	.
chrIII	4329449	4330095	600min_H3K4me2.peaks.bed_peak_3036	42	.
chrIII	4335559	4335926	600min_H3K4me2.peaks.bed_peak_3038	19	.
chrIII	4356307	4360421	600min_H3K4me2.peaks.bed_peak_3040	26	.
chrIII	4444453	4444921	600min_H3K4me2.peaks.bed_peak_3050	20	.
chrIII	4447475	4450665	600min_H3K4me2.peaks.bed_peak_3051	49	.
chrIII	4485326	4485647	600min_H3K4me2.peaks.bed_peak_3057	63	.
chrIII	4656000	4657010	600min_H3K4me2.peaks.bed_peak_3076	19	.
chrIII	4812107	4812553	600min_H3K4me2.peaks.bed_peak_3092	44	.
chrIII	4814739	4816219	600min_H3K4me2.peaks.bed_peak_3093	56	.
chrIII	4844403	4844785	600min_H3K4me2.peaks.bed_peak_3094	18	.
chrIII	4942419	4942812	600min_H3K4me2.peaks.bed_peak_3109	12	.
chrIII	5036331	5036694	600min_H3K4me2.peaks.bed_peak_3118	37	.
chrIII	5139462	5139731	600min_H3K4me2.peaks.bed_peak_3131	10	.
chrIII	5155654	5156351	600min_H3K4me2.peaks.bed_peak_3135	43	.
chrIII	5222600	5223151	600min_H3K4me2.peaks.bed_peak_3144	19	.
chrIII	5241207	5242079	600min_H3K4me2.peaks.bed_peak_3149	22	.
chrIII	5243796	5245503	600min_H3K4me2.peaks.bed_peak_3150	89	.
chrIII	5246903	5247396	600min_H3K4me2.peaks.bed_peak_3151	44	.
chrIII	5248670	5249082	600min_H3K4me2.peaks.bed_peak_3152	40	.
chrIII	5267579	5267872	600min_H3K4me2.peaks.bed_peak_3154	24	.
chrIII	5280245	5281454	600min_H3K4me2.peaks.bed_peak_3156	56	.
chrIII	5291536	5292355	600min_H3K4me2.peaks.bed_peak_3157	14	.
chrIII	5307524	5311345	600min_H3K4me2.peaks.bed_peak_3160	128	.
chrIII	5372669	5375210	600min_H3K4me2.peaks.bed_peak_3165	135	.
chrIII	5418007	5418359	600min_H3K4me2.peaks.bed_peak_3168	28	.
chrIII	5547191	5547516	600min_H3K4me2.peaks.bed_peak_3181	11	.
chrIII	5563306	5565940	600min_H3K4me2.peaks.bed_peak_3183	62	.
chrIII	5642737	5643518	600min_H3K4me2.peaks.bed_peak_3192	30	.
chrIII	5648084	5649240	600min_H3K4me2.peaks.bed_peak_3193	47	.
chrIII	5655260	5656997	600min_H3K4me2.peaks.bed_peak_3194	18	.
chrIII	5687713	5689851	600min_H3K4me2.peaks.bed_peak_3198	374	.
chrIII	5755140	5755472	600min_H3K4me2.peaks.bed_peak_3205	46	.
chrIII	5812468	5813792	600min_H3K4me2.peaks.bed_peak_3213	43	.
chrIII	5814835	5815545	600min_H3K4me2.peaks.bed_peak_3214	103	.
chrIII	5972545	5974801	600min_H3K4me2.peaks.bed_peak_3233	25	.
chrIII	5975858	5976658	600min_H3K4me2.peaks.bed_peak_3234	60	.
chrIII	5980076	5984303	600min_H3K4me2.peaks.bed_peak_3235	178	.
chrIII	6058254	6060115	600min_H3K4me2.peaks.bed_peak_3241	58	.
chrIII	6095346	6098040	600min_H3K4me2.peaks.bed_peak_3244	89	.
chrIII	6137498	6140823	600min_H3K4me2.peaks.bed_peak_3249	167	.
chrIII	6180430	6180717	600min_H3K4me2.peaks.bed_peak_3256	27	.
chrIII	6190082	6190497	600min_H3K4me2.peaks.bed_peak_3258	65	.
chrIII	6221311	6221703	600min_H3K4me2.peaks.bed_peak_3261	35	.
chrIII	6289313	6289724	600min_H3K4me2.peaks.bed_peak_3267	31	.
chrIII	6395825	6398524	600min_H3K4me2.peaks.bed_peak_3279	101	.
chrIII	6402046	6405884	600min_H3K4me2.peaks.bed_peak_3280	37	.
chrIII	6695130	6695963	600min_H3K4me2.peaks.bed_peak_3300	38	.
chrIII	6741390	6743599	600min_H3K4me2.peaks.bed_peak_3306	29	.
chrIII	6801038	6801411	600min_H3K4me2.peaks.bed_peak_3308	15	.
chrIII	6804352	6806575	600min_H3K4me2.peaks.bed_peak_3309	36	.
chrIII	6820626	6823334	600min_H3K4me2.peaks.bed_peak_3311	25	.
chrIII	6935224	6936349	600min_H3K4me2.peaks.bed_peak_3322	163	.
chrIII	6991762	6993531	600min_H3K4me2.peaks.bed_peak_3331	21	.
chrIII	7210338	7210881	600min_H3K4me2.peaks.bed_peak_3353	19	.
chrIII	7215469	7215732	600min_H3K4me2.peaks.bed_peak_3354	22	.
chrIII	7271085	7273049	600min_H3K4me2.peaks.bed_peak_3360	327	.
chrIII	7299346	7300416	600min_H3K4me2.peaks.bed_peak_3364	31	.
chrIII	7319340	7320501	600min_H3K4me2.peaks.bed_peak_3366	27	.
chrIII	7321967	7322566	600min_H3K4me2.peaks.bed_peak_3367	38	.
chrIII	7396955	7397597	600min_H3K4me2.peaks.bed_peak_3374	116	.
chrIII	7463180	7465914	600min_H3K4me2.peaks.bed_peak_3375	165	.
chrIII	7536649	7536907	600min_H3K4me2.peaks.bed_peak_3379	18	.
chrIII	7548937	7549198	600min_H3K4me2.peaks.bed_peak_3381	42	.
chrIII	7556660	7559957	600min_H3K4me2.peaks.bed_peak_3383	84	.
chrIII	7580533	7580811	600min_H3K4me2.peaks.bed_peak_3385	18	.
chrIII	7723337	7723966	600min_H3K4me2.peaks.bed_peak_3395	22	.
chrIII	7801828	7803089	600min_H3K4me2.peaks.bed_peak_3405	21	.
chrIII	7806373	7806787	600min_H3K4me2.peaks.bed_peak_3406	15	.
chrIII	8053379	8055402	600min_H3K4me2.peaks.bed_peak_3430	42	.
chrIII	8056849	8058538	600min_H3K4me2.peaks.bed_peak_3431	119	.
chrIII	8061048	8061462	600min_H3K4me2.peaks.bed_peak_3432	20	.
chrIII	8069103	8069393	600min_H3K4me2.peaks.bed_peak_3434	52	.
chrIII	8136214	8136589	600min_H3K4me2.peaks.bed_peak_3443	23	.
chrIII	8137651	8138230	600min_H3K4me2.peaks.bed_peak_3444	85	.
chrIII	8201387	8202331	600min_H3K4me2.peaks.bed_peak_3448	32	.
chrIII	8211210	8211821	600min_H3K4me2.peaks.bed_peak_3449	13	.
chrIII	8218011	8221326	600min_H3K4me2.peaks.bed_peak_3450	59	.
chrIII	8227151	8228824	600min_H3K4me2.peaks.bed_peak_3452	126	.
chrIII	8283536	8286092	600min_H3K4me2.peaks.bed_peak_3458	28	.
chrIII	8289161	8289422	600min_H3K4me2.peaks.bed_peak_3459	32	.
chrIII	8291126	8291440	600min_H3K4me2.peaks.bed_peak_3460	15	.
chrIII	8449132	8449503	600min_H3K4me2.peaks.bed_peak_3479	38	.
chrIII	8456504	8457563	600min_H3K4me2.peaks.bed_peak_3480	16	.
chrIII	8524734	8525142	600min_H3K4me2.peaks.bed_peak_3488	22	.
chrIII	8569679	8570326	600min_H3K4me2.peaks.bed_peak_3492	15	.
chrIII	8571714	8572166	600min_H3K4me2.peaks.bed_peak_3493	39	.
chrIII	8596547	8599504	600min_H3K4me2.peaks.bed_peak_3495	97	.
chrIII	8618200	8620630	600min_H3K4me2.peaks.bed_peak_3499	88	.
chrIII	8622085	8623859	600min_H3K4me2.peaks.bed_peak_3500	41	.
chrIII	8638218	8638553	600min_H3K4me2.peaks.bed_peak_3503	20	.
chrIII	8658070	8658986	600min_H3K4me2.peaks.bed_peak_3506	135	.
chrIII	8716658	8720194	600min_H3K4me2.peaks.bed_peak_3513	112	.
chrIII	8781977	8782649	600min_H3K4me2.peaks.bed_peak_3521	24	.
chrIII	8794546	8795648	600min_H3K4me2.peaks.bed_peak_3524	254	.
chrIII	8796770	8798091	600min_H3K4me2.peaks.bed_peak_3525	111	.
chrIII	8815112	8818688	600min_H3K4me2.peaks.bed_peak_3528	83	.
chrIII	8921810	8922232	600min_H3K4me2.peaks.bed_peak_3538	74	.
chrIII	8926337	8927095	600min_H3K4me2.peaks.bed_peak_3539	96	.
chrIII	9045918	9046469	600min_H3K4me2.peaks.bed_peak_3550	34	.
chrIII	9074871	9075185	600min_H3K4me2.peaks.bed_peak_3554	37	.
chrIII	9081071	9081747	600min_H3K4me2.peaks.bed_peak_3555	33	.
chrIII	9089050	9090051	600min_H3K4me2.peaks.bed_peak_3557	88	.
chrIII	9151765	9154212	600min_H3K4me2.peaks.bed_peak_3565	26	.
chrIII	9236480	9240916	600min_H3K4me2.peaks.bed_peak_3569	274	.
chrIII	9266233	9266656	600min_H3K4me2.peaks.bed_peak_3573	20	.
chrIII	9269064	9272586	600min_H3K4me2.peaks.bed_peak_3574	28	.
chrIII	9300590	9301562	600min_H3K4me2.peaks.bed_peak_3575	16	.
chrIII	9334899	9336447	600min_H3K4me2.peaks.bed_peak_3577	18	.
chrIII	9353978	9354582	600min_H3K4me2.peaks.bed_peak_3579	48	.
chrIII	9366403	9367129	600min_H3K4me2.peaks.bed_peak_3580	50	.
chrIII	9390693	9391365	600min_H3K4me2.peaks.bed_peak_3581	79	.
chrIII	9433678	9434402	600min_H3K4me2.peaks.bed_peak_3586	53	.
chrIII	9446525	9447130	600min_H3K4me2.peaks.bed_peak_3588	145	.
chrIII	9448181	9451545	600min_H3K4me2.peaks.bed_peak_3589	45	.
chrIII	9480857	9484430	600min_H3K4me2.peaks.bed_peak_3592	114	.
chrIII	9503394	9503803	600min_H3K4me2.peaks.bed_peak_3595	35	.
chrIII	9507424	9508688	600min_H3K4me2.peaks.bed_peak_3596	97	.
chrIII	9509756	9511652	600min_H3K4me2.peaks.bed_peak_3597	203	.
chrIII	9583363	9583624	600min_H3K4me2.peaks.bed_peak_3605	14	.
chrIII	9585529	9586464	600min_H3K4me2.peaks.bed_peak_3606	96	.
chrIII	9588069	9588442	600min_H3K4me2.peaks.bed_peak_3607	43	.
chrIII	9637303	9641420	600min_H3K4me2.peaks.bed_peak_3610	17	.
chrIII	9644934	9647077	600min_H3K4me2.peaks.bed_peak_3611	29	.
chrIII	9656183	9656648	600min_H3K4me2.peaks.bed_peak_3612	112	.
chrIII	9679275	9679686	600min_H3K4me2.peaks.bed_peak_3615	24	.
chrIII	9731391	9731812	600min_H3K4me2.peaks.bed_peak_3618	37	.
chrIII	9733116	9733805	600min_H3K4me2.peaks.bed_peak_3619	26	.
chrIII	9735912	9736456	600min_H3K4me2.peaks.bed_peak_3620	79	.
chrIII	9761719	9763232	600min_H3K4me2.peaks.bed_peak_3624	154	.
chrIII	9764622	9766953	600min_H3K4me2.peaks.bed_peak_3625	184	.
chrIII	9975799	9979368	600min_H3K4me2.peaks.bed_peak_3648	76	.
chrIII	9992769	9994082	600min_H3K4me2.peaks.bed_peak_3651	71	.
chrIII	9995128	9995849	600min_H3K4me2.peaks.bed_peak_3652	53	.
chrIII	10126323	10126676	600min_H3K4me2.peaks.bed_peak_3662	47	.
chrIII	10136495	10137487	600min_H3K4me2.peaks.bed_peak_3663	80	.
chrIII	10151915	10153946	600min_H3K4me2.peaks.bed_peak_3665	140	.
chrIII	10187867	10188402	600min_H3K4me2.peaks.bed_peak_3667	21	.
chrIII	10254956	10255283	600min_H3K4me2.peaks.bed_peak_3673	14	.
chrIII	10261099	10261994	600min_H3K4me2.peaks.bed_peak_3674	62	.
chrIII	10342020	10342913	600min_H3K4me2.peaks.bed_peak_3685	26	.
chrIII	10344609	10345035	600min_H3K4me2.peaks.bed_peak_3686	13	.
chrIII	10349697	10352378	600min_H3K4me2.peaks.bed_peak_3687	74	.
chrIII	10396902	10399629	600min_H3K4me2.peaks.bed_peak_3691	121	.
chrIII	10404539	10404905	600min_H3K4me2.peaks.bed_peak_3692	28	.
chrIII	10431908	10432237	600min_H3K4me2.peaks.bed_peak_3695	93	.
chrIII	10529712	10530373	600min_H3K4me2.peaks.bed_peak_3703	29	.
chrIII	10552303	10553595	600min_H3K4me2.peaks.bed_peak_3705	136	.
chrIII	10577978	10578254	600min_H3K4me2.peaks.bed_peak_3709	59	.
chrIII	10584527	10584859	600min_H3K4me2.peaks.bed_peak_3711	20	.
chrIII	10603061	10603331	600min_H3K4me2.peaks.bed_peak_3713	16	.
chrIII	10604481	10604775	600min_H3K4me2.peaks.bed_peak_3714	31	.
chrIII	10634189	10634675	600min_H3K4me2.peaks.bed_peak_3718	16	.
chrIII	10679222	10679627	600min_H3K4me2.peaks.bed_peak_3726	15	.
chrIII	10736343	10737032	600min_H3K4me2.peaks.bed_peak_3732	38	.
chrIII	10811449	10812052	600min_H3K4me2.peaks.bed_peak_3740	38	.
chrIII	10855399	10855936	600min_H3K4me2.peaks.bed_peak_3746	42	.
chrIII	10895552	10896721	600min_H3K4me2.peaks.bed_peak_3750	265	.
chrIII	10989174	10989956	600min_H3K4me2.peaks.bed_peak_3755	118	.
chrIII	11050532	11051341	600min_H3K4me2.peaks.bed_peak_3760	15	.
chrIII	11054604	11055745	600min_H3K4me2.peaks.bed_peak_3761	140	.
chrIII	11082699	11083844	600min_H3K4me2.peaks.bed_peak_3764	104	.
chrIII	11149514	11149881	600min_H3K4me2.peaks.bed_peak_3774	13	.
chrIII	11285652	11287908	600min_H3K4me2.peaks.bed_peak_3781	112	.
chrIII	11333048	11333383	600min_H3K4me2.peaks.bed_peak_3785	17	.
chrIII	11355827	11356246	600min_H3K4me2.peaks.bed_peak_3788	29	.
chrIII	11371327	11372362	600min_H3K4me2.peaks.bed_peak_3790	226	.
chrIII	11410330	11410880	600min_H3K4me2.peaks.bed_peak_3793	47	.
chrIII	11570069	11570400	600min_H3K4me2.peaks.bed_peak_3813	22	.
chrIII	11577913	11578605	600min_H3K4me2.peaks.bed_peak_3814	29	.
chrIII	11739976	11741274	600min_H3K4me2.peaks.bed_peak_3825	45	.
chrIII	11811798	11812657	600min_H3K4me2.peaks.bed_peak_3830	64	.
chrIII	11834059	11837105	600min_H3K4me2.peaks.bed_peak_3834	197	.
chrIII	11880307	11881409	600min_H3K4me2.peaks.bed_peak_3837	12	.
chrIII	11935037	11935396	600min_H3K4me2.peaks.bed_peak_3842	15	.
chrIII	11949179	11949634	600min_H3K4me2.peaks.bed_peak_3847	24	.
chrIII	11980378	11982298	600min_H3K4me2.peaks.bed_peak_3850	139	.
chrIII	12005685	12006606	600min_H3K4me2.peaks.bed_peak_3853	15	.
chrIII	12012974	12013620	600min_H3K4me2.peaks.bed_peak_3854	45	.
chrIII	12080172	12080996	600min_H3K4me2.peaks.bed_peak_3859	32	.
chrIII	12084812	12085834	600min_H3K4me2.peaks.bed_peak_3860	13	.
chrIII	12149262	12153239	600min_H3K4me2.peaks.bed_peak_3866	136	.
chrIII	12316390	12316778	600min_H3K4me2.peaks.bed_peak_3873	25	.
chrIII	12353352	12353913	600min_H3K4me2.peaks.bed_peak_3876	18	.
chrIII	12384568	12384941	600min_H3K4me2.peaks.bed_peak_3880	26	.
chrIII	12386052	12386418	600min_H3K4me2.peaks.bed_peak_3881	29	.
chrIII	12472492	12473389	600min_H3K4me2.peaks.bed_peak_3888	136	.
chrIII	12554719	12556673	600min_H3K4me2.peaks.bed_peak_3895	25	.
chrIII	12568933	12569295	600min_H3K4me2.peaks.bed_peak_3897	12	.
chrIII	12859961	12860428	600min_H3K4me2.peaks.bed_peak_3917	64	.
chrIII	12867222	12868026	600min_H3K4me2.peaks.bed_peak_3918	36	.
chrIII	12870208	12870812	600min_H3K4me2.peaks.bed_peak_3919	59	.
chrIII	12916705	12918699	600min_H3K4me2.peaks.bed_peak_3925	80	.
chrIII	13003881	13004228	600min_H3K4me2.peaks.bed_peak_3933	30	.
chrIII	13060826	13066726	600min_H3K4me2.peaks.bed_peak_3935	167	.
chrIII	13119376	13121051	600min_H3K4me2.peaks.bed_peak_3939	63	.
chrIII	13141068	13141731	600min_H3K4me2.peaks.bed_peak_3942	27	.
chrIII	13166788	13170365	600min_H3K4me2.peaks.bed_peak_3945	102	.
chrIII	13181795	13182753	600min_H3K4me2.peaks.bed_peak_3946	173	.
chrIII	13217581	13218145	600min_H3K4me2.peaks.bed_peak_3950	68	.
chrIII	13250273	13250581	600min_H3K4me2.peaks.bed_peak_3952	27	.
chrIII	13275597	13277415	600min_H3K4me2.peaks.bed_peak_3956	79	.
chrIII	13310491	13310949	600min_H3K4me2.peaks.bed_peak_3961	70	.
chrIII	13389772	13390559	600min_H3K4me2.peaks.bed_peak_3970	150	.
chrIII	13478365	13478884	600min_H3K4me2.peaks.bed_peak_3980	22	.
chrIII	13480446	13480944	600min_H3K4me2.peaks.bed_peak_3981	21	.
chrIII	13509616	13510134	600min_H3K4me2.peaks.bed_peak_3982	21	.
chrIII	13560062	13561556	600min_H3K4me2.peaks.bed_peak_3987	79	.
chrIII	13562621	13563580	600min_H3K4me2.peaks.bed_peak_3988	47	.
chrIII	13616216	13617000	600min_H3K4me2.peaks.bed_peak_3991	42	.
chrIII	13633364	13633772	600min_H3K4me2.peaks.bed_peak_3993	17	.
chrIII	13697761	13698382	600min_H3K4me2.peaks.bed_peak_4001	48	.
chrIII	13702745	13704692	600min_H3K4me2.peaks.bed_peak_4002	39	.
chrIII	13709388	13710494	600min_H3K4me2.peaks.bed_peak_4003	31	.
chrIII	13717295	13721816	600min_H3K4me2.peaks.bed_peak_4005	224	.
chrIII	13730068	13734868	600min_H3K4me2.peaks.bed_peak_4006	50	.
chrIV	149651	150226	600min_H3K4me2.peaks.bed_peak_4022	35	.
chrIV	164786	166775	600min_H3K4me2.peaks.bed_peak_4024	45	.
chrIV	228008	228284	600min_H3K4me2.peaks.bed_peak_4030	28	.
chrIV	274211	274838	600min_H3K4me2.peaks.bed_peak_4036	21	.
chrIV	291714	292036	600min_H3K4me2.peaks.bed_peak_4039	40	.
chrIV	322708	323262	600min_H3K4me2.peaks.bed_peak_4041	60	.
chrIV	403669	404896	600min_H3K4me2.peaks.bed_peak_4050	22	.
chrIV	463930	464376	600min_H3K4me2.peaks.bed_peak_4055	61	.
chrIV	497752	498150	600min_H3K4me2.peaks.bed_peak_4056	14	.
chrIV	620078	622719	600min_H3K4me2.peaks.bed_peak_4061	114	.
chrIV	708182	709551	600min_H3K4me2.peaks.bed_peak_4066	123	.
chrIV	712505	713735	600min_H3K4me2.peaks.bed_peak_4067	81	.
chrIV	754912	755261	600min_H3K4me2.peaks.bed_peak_4071	25	.
chrIV	838482	839055	600min_H3K4me2.peaks.bed_peak_4078	13	.
chrIV	948178	948574	600min_H3K4me2.peaks.bed_peak_4083	23	.
chrIV	1037151	1037545	600min_H3K4me2.peaks.bed_peak_4090	19	.
chrIV	1168719	1169018	600min_H3K4me2.peaks.bed_peak_4096	82	.
chrIV	1188726	1189097	600min_H3K4me2.peaks.bed_peak_4098	46	.
chrIV	1212973	1213793	600min_H3K4me2.peaks.bed_peak_4099	172	.
chrIV	1283674	1287154	600min_H3K4me2.peaks.bed_peak_4102	89	.
chrIV	1361565	1362266	600min_H3K4me2.peaks.bed_peak_4107	92	.
chrIV	1547430	1548733	600min_H3K4me2.peaks.bed_peak_4116	42	.
chrIV	1619935	1620551	600min_H3K4me2.peaks.bed_peak_4122	50	.
chrIV	1649773	1650318	600min_H3K4me2.peaks.bed_peak_4128	106	.
chrIV	1736795	1739692	600min_H3K4me2.peaks.bed_peak_4133	142	.
chrIV	1761371	1761766	600min_H3K4me2.peaks.bed_peak_4137	40	.
chrIV	1823785	1827089	600min_H3K4me2.peaks.bed_peak_4139	50	.
chrIV	1833987	1834427	600min_H3K4me2.peaks.bed_peak_4140	38	.
chrIV	1842395	1842869	600min_H3K4me2.peaks.bed_peak_4142	58	.
chrIV	1857991	1858619	600min_H3K4me2.peaks.bed_peak_4145	87	.
chrIV	1889656	1890000	600min_H3K4me2.peaks.bed_peak_4148	46	.
chrIV	1900932	1901606	600min_H3K4me2.peaks.bed_peak_4150	32	.
chrIV	1904344	1905870	600min_H3K4me2.peaks.bed_peak_4151	89	.
chrIV	1908313	1908667	600min_H3K4me2.peaks.bed_peak_4152	23	.
chrIV	2048533	2049619	600min_H3K4me2.peaks.bed_peak_4162	148	.
chrIV	2142022	2142483	600min_H3K4me2.peaks.bed_peak_4166	27	.
chrIV	2289631	2291497	600min_H3K4me2.peaks.bed_peak_4175	24	.
chrIV	2306287	2306871	600min_H3K4me2.peaks.bed_peak_4179	16	.
chrIV	2423100	2423504	600min_H3K4me2.peaks.bed_peak_4186	30	.
chrIV	2424701	2425006	600min_H3K4me2.peaks.bed_peak_4187	26	.
chrIV	2626525	2628546	600min_H3K4me2.peaks.bed_peak_4193	40	.
chrIV	2706884	2709258	600min_H3K4me2.peaks.bed_peak_4203	374	.
chrIV	2771887	2777579	600min_H3K4me2.peaks.bed_peak_4205	116	.
chrIV	2801313	2802179	600min_H3K4me2.peaks.bed_peak_4207	13	.
chrIV	2884823	2885710	600min_H3K4me2.peaks.bed_peak_4210	77	.
chrIV	2995287	2999605	600min_H3K4me2.peaks.bed_peak_4221	59	.
chrIV	3004483	3004740	600min_H3K4me2.peaks.bed_peak_4223	31	.
chrIV	3047529	3051371	600min_H3K4me2.peaks.bed_peak_4228	156	.
chrIV	3069545	3069887	600min_H3K4me2.peaks.bed_peak_4230	15	.
chrIV	3071065	3071670	600min_H3K4me2.peaks.bed_peak_4231	93	.
chrIV	3135608	3137206	600min_H3K4me2.peaks.bed_peak_4237	47	.
chrIV	3463433	3463924	600min_H3K4me2.peaks.bed_peak_4261	34	.
chrIV	3505887	3506181	600min_H3K4me2.peaks.bed_peak_4263	36	.
chrIV	3583610	3583941	600min_H3K4me2.peaks.bed_peak_4271	79	.
chrIV	3647522	3648071	600min_H3K4me2.peaks.bed_peak_4274	25	.
chrIV	3652758	3655271	600min_H3K4me2.peaks.bed_peak_4276	125	.
chrIV	3674295	3674802	600min_H3K4me2.peaks.bed_peak_4277	60	.
chrIV	3773397	3775057	600min_H3K4me2.peaks.bed_peak_4290	27	.
chrIV	3836537	3836823	600min_H3K4me2.peaks.bed_peak_4296	18	.
chrIV	3846407	3849395	600min_H3K4me2.peaks.bed_peak_4299	26	.
chrIV	3866059	3866445	600min_H3K4me2.peaks.bed_peak_4301	39	.
chrIV	4007775	4008676	600min_H3K4me2.peaks.bed_peak_4305	20	.
chrIV	4024613	4027404	600min_H3K4me2.peaks.bed_peak_4307	22	.
chrIV	4030244	4030740	600min_H3K4me2.peaks.bed_peak_4308	21	.
chrIV	4033330	4033739	600min_H3K4me2.peaks.bed_peak_4309	121	.
chrIV	4051513	4056526	600min_H3K4me2.peaks.bed_peak_4312	37	.
chrIV	4060255	4060675	600min_H3K4me2.peaks.bed_peak_4313	15	.
chrIV	4212423	4215862	600min_H3K4me2.peaks.bed_peak_4321	45	.
chrIV	4397057	4399152	600min_H3K4me2.peaks.bed_peak_4331	42	.
chrIV	4451760	4452041	600min_H3K4me2.peaks.bed_peak_4335	54	.
chrIV	4462275	4463877	600min_H3K4me2.peaks.bed_peak_4337	24	.
chrIV	4469681	4470942	600min_H3K4me2.peaks.bed_peak_4338	57	.
chrIV	4476939	4477448	600min_H3K4me2.peaks.bed_peak_4340	32	.
chrIV	4482719	4483053	600min_H3K4me2.peaks.bed_peak_4341	19	.
chrIV	4537549	4538104	600min_H3K4me2.peaks.bed_peak_4343	49	.
chrIV	4545229	4545772	600min_H3K4me2.peaks.bed_peak_4344	51	.
chrIV	4553748	4554029	600min_H3K4me2.peaks.bed_peak_4346	20	.
chrIV	4570553	4571081	600min_H3K4me2.peaks.bed_peak_4347	47	.
chrIV	4574077	4574447	600min_H3K4me2.peaks.bed_peak_4348	15	.
chrIV	4638215	4639861	600min_H3K4me2.peaks.bed_peak_4351	30	.
chrIV	4672773	4674798	600min_H3K4me2.peaks.bed_peak_4355	60	.
chrIV	4695694	4696076	600min_H3K4me2.peaks.bed_peak_4356	15	.
chrIV	4704880	4706838	600min_H3K4me2.peaks.bed_peak_4357	89	.
chrIV	4805879	4807192	600min_H3K4me2.peaks.bed_peak_4373	24	.
chrIV	5002185	5002686	600min_H3K4me2.peaks.bed_peak_4376	26	.
chrIV	5038539	5038914	600min_H3K4me2.peaks.bed_peak_4377	130	.
chrIV	5093066	5093998	600min_H3K4me2.peaks.bed_peak_4380	111	.
chrIV	5099001	5100618	600min_H3K4me2.peaks.bed_peak_4381	71	.
chrIV	5133847	5137058	600min_H3K4me2.peaks.bed_peak_4385	142	.
chrIV	5334414	5334677	600min_H3K4me2.peaks.bed_peak_4391	75	.
chrIV	5402854	5403234	600min_H3K4me2.peaks.bed_peak_4399	26	.
chrIV	5514713	5517845	600min_H3K4me2.peaks.bed_peak_4401	67	.
chrIV	5523280	5523675	600min_H3K4me2.peaks.bed_peak_4403	28	.
chrIV	5561203	5565566	600min_H3K4me2.peaks.bed_peak_4407	51	.
chrIV	5603244	5604995	600min_H3K4me2.peaks.bed_peak_4411	61	.
chrIV	5705172	5706580	600min_H3K4me2.peaks.bed_peak_4417	22	.
chrIV	5750032	5755094	600min_H3K4me2.peaks.bed_peak_4419	183	.
chrIV	5761251	5761618	600min_H3K4me2.peaks.bed_peak_4420	17	.
chrIV	5778289	5778852	600min_H3K4me2.peaks.bed_peak_4421	32	.
chrIV	5785496	5785948	600min_H3K4me2.peaks.bed_peak_4422	32	.
chrIV	5802770	5805888	600min_H3K4me2.peaks.bed_peak_4423	28	.
chrIV	5809475	5811630	600min_H3K4me2.peaks.bed_peak_4424	55	.
chrIV	5816630	5822526	600min_H3K4me2.peaks.bed_peak_4425	81	.
chrIV	5854089	5858780	600min_H3K4me2.peaks.bed_peak_4427	63	.
chrIV	5922286	5923383	600min_H3K4me2.peaks.bed_peak_4429	57	.
chrIV	5925818	5930748	600min_H3K4me2.peaks.bed_peak_4430	131	.
chrIV	5952888	5955370	600min_H3K4me2.peaks.bed_peak_4433	46	.
chrIV	5958833	5959248	600min_H3K4me2.peaks.bed_peak_4435	11	.
chrIV	5963837	5967205	600min_H3K4me2.peaks.bed_peak_4436	234	.
chrIV	5969923	5974698	600min_H3K4me2.peaks.bed_peak_4437	173	.
chrIV	6078005	6078386	600min_H3K4me2.peaks.bed_peak_4440	56	.
chrIV	6122247	6122673	600min_H3K4me2.peaks.bed_peak_4447	56	.
chrIV	6132046	6133212	600min_H3K4me2.peaks.bed_peak_4449	16	.
chrIV	6138737	6141417	600min_H3K4me2.peaks.bed_peak_4451	192	.
chrIV	6511843	6512341	600min_H3K4me2.peaks.bed_peak_4473	39	.
chrIV	6519671	6520012	600min_H3K4me2.peaks.bed_peak_4474	21	.
chrIV	6618608	6619074	600min_H3K4me2.peaks.bed_peak_4483	36	.
chrIV	6656044	6657399	600min_H3K4me2.peaks.bed_peak_4486	36	.
chrIV	6809104	6812664	600min_H3K4me2.peaks.bed_peak_4494	187	.
chrIV	6878929	6879487	600min_H3K4me2.peaks.bed_peak_4497	33	.
chrIV	6912999	6913379	600min_H3K4me2.peaks.bed_peak_4500	28	.
chrIV	6950832	6951498	600min_H3K4me2.peaks.bed_peak_4502	22	.
chrIV	6958506	6959821	600min_H3K4me2.peaks.bed_peak_4503	84	.
chrIV	7099292	7099783	600min_H3K4me2.peaks.bed_peak_4515	37	.
chrIV	7156097	7157149	600min_H3K4me2.peaks.bed_peak_4520	84	.
chrIV	7159836	7160094	600min_H3K4me2.peaks.bed_peak_4521	20	.
chrIV	7316966	7320665	600min_H3K4me2.peaks.bed_peak_4530	71	.
chrIV	7397287	7397903	600min_H3K4me2.peaks.bed_peak_4533	57	.
chrIV	7400686	7403922	600min_H3K4me2.peaks.bed_peak_4534	20	.
chrIV	7405809	7407296	600min_H3K4me2.peaks.bed_peak_4535	103	.
chrIV	7425693	7429686	600min_H3K4me2.peaks.bed_peak_4536	42	.
chrIV	7547780	7550287	600min_H3K4me2.peaks.bed_peak_4544	89	.
chrIV	7611319	7611897	600min_H3K4me2.peaks.bed_peak_4550	28	.
chrIV	7638003	7638321	600min_H3K4me2.peaks.bed_peak_4552	31	.
chrIV	7660719	7661139	600min_H3K4me2.peaks.bed_peak_4555	24	.
chrIV	7675864	7676185	600min_H3K4me2.peaks.bed_peak_4556	21	.
chrIV	7838801	7840175	600min_H3K4me2.peaks.bed_peak_4567	72	.
chrIV	7857467	7857940	600min_H3K4me2.peaks.bed_peak_4570	24	.
chrIV	7979468	7980188	600min_H3K4me2.peaks.bed_peak_4576	44	.
chrIV	8002246	8003236	600min_H3K4me2.peaks.bed_peak_4579	19	.
chrIV	8014218	8016602	600min_H3K4me2.peaks.bed_peak_4581	90	.
chrIV	8034243	8035302	600min_H3K4me2.peaks.bed_peak_4584	35	.
chrIV	8040509	8041266	600min_H3K4me2.peaks.bed_peak_4586	48	.
chrIV	8055059	8057184	600min_H3K4me2.peaks.bed_peak_4588	92	.
chrIV	8079447	8081130	600min_H3K4me2.peaks.bed_peak_4592	45	.
chrIV	8087797	8088805	600min_H3K4me2.peaks.bed_peak_4593	27	.
chrIV	8154531	8154837	600min_H3K4me2.peaks.bed_peak_4605	17	.
chrIV	8174578	8176082	600min_H3K4me2.peaks.bed_peak_4607	34	.
chrIV	8193497	8194105	600min_H3K4me2.peaks.bed_peak_4609	75	.
chrIV	8195209	8195684	600min_H3K4me2.peaks.bed_peak_4610	50	.
chrIV	8207416	8207689	600min_H3K4me2.peaks.bed_peak_4613	31	.
chrIV	8232138	8235532	600min_H3K4me2.peaks.bed_peak_4617	71	.
chrIV	8249602	8249914	600min_H3K4me2.peaks.bed_peak_4619	21	.
chrIV	8255104	8255701	600min_H3K4me2.peaks.bed_peak_4621	41	.
chrIV	8256739	8257415	600min_H3K4me2.peaks.bed_peak_4622	205	.
chrIV	8322443	8322734	600min_H3K4me2.peaks.bed_peak_4625	42	.
chrIV	8324286	8324980	600min_H3K4me2.peaks.bed_peak_4626	37	.
chrIV	8399939	8400314	600min_H3K4me2.peaks.bed_peak_4633	26	.
chrIV	8532525	8534225	600min_H3K4me2.peaks.bed_peak_4641	63	.
chrIV	8659712	8660478	600min_H3K4me2.peaks.bed_peak_4646	21	.
chrIV	8758041	8759071	600min_H3K4me2.peaks.bed_peak_4654	16	.
chrIV	8781009	8785760	600min_H3K4me2.peaks.bed_peak_4656	204	.
chrIV	8864955	8866703	600min_H3K4me2.peaks.bed_peak_4663	51	.
chrIV	8906105	8906437	600min_H3K4me2.peaks.bed_peak_4667	51	.
chrIV	9051331	9051684	600min_H3K4me2.peaks.bed_peak_4676	13	.
chrIV	9062564	9064823	600min_H3K4me2.peaks.bed_peak_4677	103	.
chrIV	9079345	9080598	600min_H3K4me2.peaks.bed_peak_4680	42	.
chrIV	9089248	9091011	600min_H3K4me2.peaks.bed_peak_4681	46	.
chrIV	9118204	9118497	600min_H3K4me2.peaks.bed_peak_4685	14	.
chrIV	9357427	9358842	600min_H3K4me2.peaks.bed_peak_4700	61	.
chrIV	9450302	9451080	600min_H3K4me2.peaks.bed_peak_4706	178	.
chrIV	9534164	9534615	600min_H3K4me2.peaks.bed_peak_4712	39	.
chrIV	9641868	9642551	600min_H3K4me2.peaks.bed_peak_4717	47	.
chrIV	9715600	9719142	600min_H3K4me2.peaks.bed_peak_4722	86	.
chrIV	9721460	9721722	600min_H3K4me2.peaks.bed_peak_4723	14	.
chrIV	9722866	9723449	600min_H3K4me2.peaks.bed_peak_4724	13	.
chrIV	9755691	9757648	600min_H3K4me2.peaks.bed_peak_4726	43	.
chrIV	9770497	9774682	600min_H3K4me2.peaks.bed_peak_4727	202	.
chrIV	9906650	9907870	600min_H3K4me2.peaks.bed_peak_4738	13	.
chrIV	9954395	9954844	600min_H3K4me2.peaks.bed_peak_4741	14	.
chrIV	10007453	10009968	600min_H3K4me2.peaks.bed_peak_4749	60	.
chrIV	10048127	10048880	600min_H3K4me2.peaks.bed_peak_4750	38	.
chrIV	10121764	10122024	600min_H3K4me2.peaks.bed_peak_4755	14	.
chrIV	10140035	10140405	600min_H3K4me2.peaks.bed_peak_4757	28	.
chrIV	10141799	10142457	600min_H3K4me2.peaks.bed_peak_4758	38	.
chrIV	10194504	10194909	600min_H3K4me2.peaks.bed_peak_4764	36	.
chrIV	10259560	10261475	600min_H3K4me2.peaks.bed_peak_4770	19	.
chrIV	10330052	10331554	600min_H3K4me2.peaks.bed_peak_4774	33	.
chrIV	10341964	10342782	600min_H3K4me2.peaks.bed_peak_4775	49	.
chrIV	10344322	10346562	600min_H3K4me2.peaks.bed_peak_4776	125	.
chrIV	10502314	10504990	600min_H3K4me2.peaks.bed_peak_4785	84	.
chrIV	10512624	10513161	600min_H3K4me2.peaks.bed_peak_4787	24	.
chrIV	10615193	10615560	600min_H3K4me2.peaks.bed_peak_4792	14	.
chrIV	10656704	10657188	600min_H3K4me2.peaks.bed_peak_4793	119	.
chrIV	10707362	10707622	600min_H3K4me2.peaks.bed_peak_4796	28	.
chrIV	10725002	10725497	600min_H3K4me2.peaks.bed_peak_4799	12	.
chrIV	10772333	10772824	600min_H3K4me2.peaks.bed_peak_4804	88	.
chrIV	10802428	10802964	600min_H3K4me2.peaks.bed_peak_4805	40	.
chrIV	10810303	10811813	600min_H3K4me2.peaks.bed_peak_4806	23	.
chrIV	10881086	10881788	600min_H3K4me2.peaks.bed_peak_4814	33	.
chrIV	10932711	10933084	600min_H3K4me2.peaks.bed_peak_4818	109	.
chrIV	10981555	10981853	600min_H3K4me2.peaks.bed_peak_4823	26	.
chrIV	11008084	11008740	600min_H3K4me2.peaks.bed_peak_4825	31	.
chrIV	11058669	11058987	600min_H3K4me2.peaks.bed_peak_4829	25	.
chrIV	11097643	11098155	600min_H3K4me2.peaks.bed_peak_4832	53	.
chrIV	11130934	11131415	600min_H3K4me2.peaks.bed_peak_4837	62	.
chrIV	11198847	11201288	600min_H3K4me2.peaks.bed_peak_4846	169	.
chrIV	11286010	11287239	600min_H3K4me2.peaks.bed_peak_4851	75	.
chrIV	11289186	11289575	600min_H3K4me2.peaks.bed_peak_4852	19	.
chrIV	11351605	11351988	600min_H3K4me2.peaks.bed_peak_4861	30	.
chrIV	11384179	11384505	600min_H3K4me2.peaks.bed_peak_4866	72	.
chrIV	11709088	11712170	600min_H3K4me2.peaks.bed_peak_4897	35	.
chrIV	11760872	11761571	600min_H3K4me2.peaks.bed_peak_4902	85	.
chrIV	11765212	11766097	600min_H3K4me2.peaks.bed_peak_4903	43	.
chrIV	11789944	11790867	600min_H3K4me2.peaks.bed_peak_4904	14	.
chrIV	11809049	11810508	600min_H3K4me2.peaks.bed_peak_4905	158	.
chrIV	11813743	11814523	600min_H3K4me2.peaks.bed_peak_4906	72	.
chrIV	11904970	11905424	600min_H3K4me2.peaks.bed_peak_4916	13	.
chrIV	11915003	11915958	600min_H3K4me2.peaks.bed_peak_4917	24	.
chrIV	11917285	11918271	600min_H3K4me2.peaks.bed_peak_4918	57	.
chrIV	11928631	11929016	600min_H3K4me2.peaks.bed_peak_4920	80	.
chrIV	11935626	11936405	600min_H3K4me2.peaks.bed_peak_4921	34	.
chrIV	11952429	11953382	600min_H3K4me2.peaks.bed_peak_4922	159	.
chrIV	11956467	11957592	600min_H3K4me2.peaks.bed_peak_4923	87	.
chrIV	11999171	11999591	600min_H3K4me2.peaks.bed_peak_4926	20	.
chrIV	12009504	12010498	600min_H3K4me2.peaks.bed_peak_4927	26	.
chrIV	12214313	12218928	600min_H3K4me2.peaks.bed_peak_4948	72	.
chrIV	12248047	12248394	600min_H3K4me2.peaks.bed_peak_4949	42	.
chrIV	12464708	12465398	600min_H3K4me2.peaks.bed_peak_4966	77	.
chrIV	12527180	12528504	600min_H3K4me2.peaks.bed_peak_4969	25	.
chrIV	12581809	12584574	600min_H3K4me2.peaks.bed_peak_4976	43	.
chrIV	12586209	12586480	600min_H3K4me2.peaks.bed_peak_4977	22	.
chrIV	12716020	12716390	600min_H3K4me2.peaks.bed_peak_4988	33	.
chrIV	12771784	12772099	600min_H3K4me2.peaks.bed_peak_4990	22	.
chrIV	12845815	12846084	600min_H3K4me2.peaks.bed_peak_4998	35	.
chrIV	12849105	12849639	600min_H3K4me2.peaks.bed_peak_4999	133	.
chrIV	13013266	13013722	600min_H3K4me2.peaks.bed_peak_5003	46	.
chrIV	13015279	13017220	600min_H3K4me2.peaks.bed_peak_5004	45	.
chrIV	13021374	13022823	600min_H3K4me2.peaks.bed_peak_5005	51	.
chrIV	13116505	13117328	600min_H3K4me2.peaks.bed_peak_5011	90	.
chrIV	13118592	13119449	600min_H3K4me2.peaks.bed_peak_5012	105	.
chrIV	13125871	13128274	600min_H3K4me2.peaks.bed_peak_5014	129	.
chrIV	13178093	13179718	600min_H3K4me2.peaks.bed_peak_5017	67	.
chrIV	13209258	13209614	600min_H3K4me2.peaks.bed_peak_5021	26	.
chrIV	13252765	13253280	600min_H3K4me2.peaks.bed_peak_5025	18	.
chrIV	13373302	13373589	600min_H3K4me2.peaks.bed_peak_5037	29	.
chrIV	13390377	13390931	600min_H3K4me2.peaks.bed_peak_5040	33	.
chrIV	13407799	13408467	600min_H3K4me2.peaks.bed_peak_5042	46	.
chrIV	13483166	13484334	600min_H3K4me2.peaks.bed_peak_5047	48	.
chrIV	13701159	13704690	600min_H3K4me2.peaks.bed_peak_5059	39	.
chrIV	13714542	13715403	600min_H3K4me2.peaks.bed_peak_5062	62	.
chrIV	13716616	13717181	600min_H3K4me2.peaks.bed_peak_5063	169	.
chrIV	13748620	13748993	600min_H3K4me2.peaks.bed_peak_5065	66	.
chrIV	13865097	13865549	600min_H3K4me2.peaks.bed_peak_5071	122	.
chrIV	14013927	14014355	600min_H3K4me2.peaks.bed_peak_5077	81	.
chrIV	14102836	14103526	600min_H3K4me2.peaks.bed_peak_5088	210	.
chrIV	14104685	14106005	600min_H3K4me2.peaks.bed_peak_5089	106	.
chrIV	14118826	14119357	600min_H3K4me2.peaks.bed_peak_5091	16	.
chrIV	14258752	14259106	600min_H3K4me2.peaks.bed_peak_5094	31	.
chrIV	14290559	14293347	600min_H3K4me2.peaks.bed_peak_5095	26	.
chrIV	14295083	14295694	600min_H3K4me2.peaks.bed_peak_5096	34	.
chrIV	14355956	14356833	600min_H3K4me2.peaks.bed_peak_5099	46	.
chrIV	14371803	14372231	600min_H3K4me2.peaks.bed_peak_5100	32	.
chrIV	14389148	14392328	600min_H3K4me2.peaks.bed_peak_5101	33	.
chrIV	14505860	14507643	600min_H3K4me2.peaks.bed_peak_5106	76	.
chrIV	14531596	14532328	600min_H3K4me2.peaks.bed_peak_5107	30	.
chrIV	14562763	14563308	600min_H3K4me2.peaks.bed_peak_5108	44	.
chrIV	14576720	14576995	600min_H3K4me2.peaks.bed_peak_5109	35	.
chrIV	14604843	14606942	600min_H3K4me2.peaks.bed_peak_5112	117	.
chrIV	14793471	14795854	600min_H3K4me2.peaks.bed_peak_5123	355	.
chrIV	14796996	14798320	600min_H3K4me2.peaks.bed_peak_5124	34	.
chrIV	14903235	14903720	600min_H3K4me2.peaks.bed_peak_5132	44	.
chrIV	14918452	14918769	600min_H3K4me2.peaks.bed_peak_5133	15	.
chrIV	15259360	15260162	600min_H3K4me2.peaks.bed_peak_5141	121	.
chrIV	15289189	15289656	600min_H3K4me2.peaks.bed_peak_5142	150	.
chrIV	15460367	15461218	600min_H3K4me2.peaks.bed_peak_5144	12	.
chrIV	15944834	15945639	600min_H3K4me2.peaks.bed_peak_5156	25	.
chrIV	16036162	16036735	600min_H3K4me2.peaks.bed_peak_5161	96	.
chrIV	16046213	16049341	600min_H3K4me2.peaks.bed_peak_5162	132	.
chrIV	16377975	16378339	600min_H3K4me2.peaks.bed_peak_5166	37	.
chrIV	16391535	16391811	600min_H3K4me2.peaks.bed_peak_5169	21	.
chrIV	16394579	16394916	600min_H3K4me2.peaks.bed_peak_5170	35	.
chrIV	16400386	16403570	600min_H3K4me2.peaks.bed_peak_5172	88	.
chrIV	16405058	16405701	600min_H3K4me2.peaks.bed_peak_5173	35	.
chrIV	16407215	16408217	600min_H3K4me2.peaks.bed_peak_5174	57	.
chrIV	16422339	16423421	600min_H3K4me2.peaks.bed_peak_5177	17	.
chrIV	16503756	16505722	600min_H3K4me2.peaks.bed_peak_5185	46	.
chrIV	16507058	16507759	600min_H3K4me2.peaks.bed_peak_5186	66	.
chrIV	16894773	16895336	600min_H3K4me2.peaks.bed_peak_5196	39	.
chrIV	16951563	16951828	600min_H3K4me2.peaks.bed_peak_5198	15	.
chrIV	17093694	17094173	600min_H3K4me2.peaks.bed_peak_5201	18	.
chrIV	17096615	17097406	600min_H3K4me2.peaks.bed_peak_5202	45	.
chrIV	17162570	17163340	600min_H3K4me2.peaks.bed_peak_5205	96	.
chrIV	17172683	17172956	600min_H3K4me2.peaks.bed_peak_5207	23	.
chrIV	17293072	17294294	600min_H3K4me2.peaks.bed_peak_5215	81	.
chrIV	17450938	17452086	600min_H3K4me2.peaks.bed_peak_5222	15	.
chrIV	17455402	17457487	600min_H3K4me2.peaks.bed_peak_5223	29	.
chrMtDNA	5952	7214	600min_H3K4me2.peaks.bed_peak_5227	26	.
chrMtDNA	12180	12602	600min_H3K4me2.peaks.bed_peak_5228	18	.
chrV	11080	11637	600min_H3K4me2.peaks.bed_peak_5230	25	.
chrV	53018	53425	600min_H3K4me2.peaks.bed_peak_5233	45	.
chrV	92784	93946	600min_H3K4me2.peaks.bed_peak_5235	13	.
chrV	99822	100658	600min_H3K4me2.peaks.bed_peak_5237	39	.
chrV	240072	240558	600min_H3K4me2.peaks.bed_peak_5250	35	.
chrV	265334	265844	600min_H3K4me2.peaks.bed_peak_5253	64	.
chrV	332515	332780	600min_H3K4me2.peaks.bed_peak_5256	13	.
chrV	450886	451586	600min_H3K4me2.peaks.bed_peak_5261	44	.
chrV	477666	478481	600min_H3K4me2.peaks.bed_peak_5265	70	.
chrV	531950	534796	600min_H3K4me2.peaks.bed_peak_5268	216	.
chrV	631868	632421	600min_H3K4me2.peaks.bed_peak_5271	79	.
chrV	667396	667875	600min_H3K4me2.peaks.bed_peak_5274	21	.
chrV	753285	753555	600min_H3K4me2.peaks.bed_peak_5279	41	.
chrV	981153	983957	600min_H3K4me2.peaks.bed_peak_5291	16	.
chrV	1231483	1233719	600min_H3K4me2.peaks.bed_peak_5302	39	.
chrV	1235395	1237272	600min_H3K4me2.peaks.bed_peak_5303	56	.
chrV	1238431	1238735	600min_H3K4me2.peaks.bed_peak_5304	16	.
chrV	1252615	1253243	600min_H3K4me2.peaks.bed_peak_5307	49	.
chrV	1285436	1287438	600min_H3K4me2.peaks.bed_peak_5309	169	.
chrV	1392112	1393218	600min_H3K4me2.peaks.bed_peak_5313	102	.
chrV	1427219	1427815	600min_H3K4me2.peaks.bed_peak_5314	28	.
chrV	1496818	1497749	600min_H3K4me2.peaks.bed_peak_5318	21	.
chrV	1569155	1571535	600min_H3K4me2.peaks.bed_peak_5320	194	.
chrV	1572582	1572974	600min_H3K4me2.peaks.bed_peak_5321	48	.
chrV	1574747	1581670	600min_H3K4me2.peaks.bed_peak_5322	49	.
chrV	1607726	1608169	600min_H3K4me2.peaks.bed_peak_5325	26	.
chrV	1620839	1621813	600min_H3K4me2.peaks.bed_peak_5328	31	.
chrV	1804704	1804996	600min_H3K4me2.peaks.bed_peak_5334	14	.
chrV	2076194	2076574	600min_H3K4me2.peaks.bed_peak_5344	23	.
chrV	2133468	2135830	600min_H3K4me2.peaks.bed_peak_5348	77	.
chrV	2235850	2236341	600min_H3K4me2.peaks.bed_peak_5353	47	.
chrV	2244655	2245128	600min_H3K4me2.peaks.bed_peak_5354	45	.
chrV	2264318	2264845	600min_H3K4me2.peaks.bed_peak_5358	66	.
chrV	2623988	2624383	600min_H3K4me2.peaks.bed_peak_5367	47	.
chrV	2795961	2796517	600min_H3K4me2.peaks.bed_peak_5375	32	.
chrV	2801917	2802508	600min_H3K4me2.peaks.bed_peak_5376	43	.
chrV	3088202	3088801	600min_H3K4me2.peaks.bed_peak_5380	144	.
chrV	3094331	3094776	600min_H3K4me2.peaks.bed_peak_5381	38	.
chrV	3185446	3185859	600min_H3K4me2.peaks.bed_peak_5383	35	.
chrV	3187644	3188365	600min_H3K4me2.peaks.bed_peak_5384	116	.
chrV	3278042	3278722	600min_H3K4me2.peaks.bed_peak_5389	66	.
chrV	3312212	3312749	600min_H3K4me2.peaks.bed_peak_5390	37	.
chrV	3315223	3315731	600min_H3K4me2.peaks.bed_peak_5391	38	.
chrV	3431454	3431863	600min_H3K4me2.peaks.bed_peak_5393	56	.
chrV	3784373	3784781	600min_H3K4me2.peaks.bed_peak_5415	31	.
chrV	4155345	4157779	600min_H3K4me2.peaks.bed_peak_5423	34	.
chrV	4177382	4177672	600min_H3K4me2.peaks.bed_peak_5429	23	.
chrV	4325260	4325567	600min_H3K4me2.peaks.bed_peak_5434	37	.
chrV	4421494	4422564	600min_H3K4me2.peaks.bed_peak_5442	74	.
chrV	4486793	4496484	600min_H3K4me2.peaks.bed_peak_5444	49	.
chrV	4651500	4652031	600min_H3K4me2.peaks.bed_peak_5458	27	.
chrV	4661046	4661506	600min_H3K4me2.peaks.bed_peak_5459	17	.
chrV	4692277	4693599	600min_H3K4me2.peaks.bed_peak_5461	121	.
chrV	4694684	4695088	600min_H3K4me2.peaks.bed_peak_5462	77	.
chrV	4698915	4699172	600min_H3K4me2.peaks.bed_peak_5463	41	.
chrV	4719756	4720377	600min_H3K4me2.peaks.bed_peak_5464	40	.
chrV	4847375	4847803	600min_H3K4me2.peaks.bed_peak_5473	63	.
chrV	4865483	4865811	600min_H3K4me2.peaks.bed_peak_5475	11	.
chrV	5016851	5017378	600min_H3K4me2.peaks.bed_peak_5479	98	.
chrV	5027905	5028267	600min_H3K4me2.peaks.bed_peak_5481	28	.
chrV	5047035	5047444	600min_H3K4me2.peaks.bed_peak_5484	24	.
chrV	5064649	5066600	600min_H3K4me2.peaks.bed_peak_5486	154	.
chrV	5072076	5072415	600min_H3K4me2.peaks.bed_peak_5487	18	.
chrV	5131165	5132172	600min_H3K4me2.peaks.bed_peak_5492	158	.
chrV	5214392	5215166	600min_H3K4me2.peaks.bed_peak_5495	103	.
chrV	5268763	5273302	600min_H3K4me2.peaks.bed_peak_5497	90	.
chrV	5328097	5330489	600min_H3K4me2.peaks.bed_peak_5502	76	.
chrV	5523208	5523689	600min_H3K4me2.peaks.bed_peak_5507	34	.
chrV	5606075	5606748	600min_H3K4me2.peaks.bed_peak_5515	34	.
chrV	5759724	5760587	600min_H3K4me2.peaks.bed_peak_5526	64	.
chrV	5763674	5764867	600min_H3K4me2.peaks.bed_peak_5527	66	.
chrV	5766425	5766823	600min_H3K4me2.peaks.bed_peak_5528	47	.
chrV	5768166	5768757	600min_H3K4me2.peaks.bed_peak_5529	35	.
chrV	5788459	5791883	600min_H3K4me2.peaks.bed_peak_5533	135	.
chrV	5800769	5801420	600min_H3K4me2.peaks.bed_peak_5534	32	.
chrV	5867763	5868508	600min_H3K4me2.peaks.bed_peak_5538	27	.
chrV	5870554	5870822	600min_H3K4me2.peaks.bed_peak_5539	45	.
chrV	5981273	5983267	600min_H3K4me2.peaks.bed_peak_5544	42	.
chrV	5990023	5993262	600min_H3K4me2.peaks.bed_peak_5545	76	.
chrV	6000093	6002357	600min_H3K4me2.peaks.bed_peak_5547	73	.
chrV	6030192	6031164	600min_H3K4me2.peaks.bed_peak_5549	42	.
chrV	6138168	6138639	600min_H3K4me2.peaks.bed_peak_5557	25	.
chrV	6204210	6204751	600min_H3K4me2.peaks.bed_peak_5558	41	.
chrV	6223314	6225962	600min_H3K4me2.peaks.bed_peak_5560	81	.
chrV	6228251	6231031	600min_H3K4me2.peaks.bed_peak_5561	117	.
chrV	6342439	6342992	600min_H3K4me2.peaks.bed_peak_5567	86	.
chrV	6441648	6442190	600min_H3K4me2.peaks.bed_peak_5572	21	.
chrV	6455533	6458947	600min_H3K4me2.peaks.bed_peak_5574	43	.
chrV	6498603	6498980	600min_H3K4me2.peaks.bed_peak_5579	25	.
chrV	6538257	6538893	600min_H3K4me2.peaks.bed_peak_5584	36	.
chrV	6540655	6542510	600min_H3K4me2.peaks.bed_peak_5585	42	.
chrV	6549316	6549680	600min_H3K4me2.peaks.bed_peak_5587	22	.
chrV	6577015	6577866	600min_H3K4me2.peaks.bed_peak_5588	20	.
chrV	6676259	6676526	600min_H3K4me2.peaks.bed_peak_5593	22	.
chrV	6679594	6680711	600min_H3K4me2.peaks.bed_peak_5594	28	.
chrV	6697831	6699061	600min_H3K4me2.peaks.bed_peak_5596	40	.
chrV	6745128	6745922	600min_H3K4me2.peaks.bed_peak_5599	19	.
chrV	6764663	6765049	600min_H3K4me2.peaks.bed_peak_5600	32	.
chrV	6768976	6769608	600min_H3K4me2.peaks.bed_peak_5601	15	.
chrV	6888500	6888964	600min_H3K4me2.peaks.bed_peak_5607	57	.
chrV	6893722	6894620	600min_H3K4me2.peaks.bed_peak_5608	108	.
chrV	6929281	6929539	600min_H3K4me2.peaks.bed_peak_5611	13	.
chrV	6930676	6931066	600min_H3K4me2.peaks.bed_peak_5612	47	.
chrV	6969560	6970613	600min_H3K4me2.peaks.bed_peak_5614	52	.
chrV	6997286	6999166	600min_H3K4me2.peaks.bed_peak_5618	167	.
chrV	7065955	7066773	600min_H3K4me2.peaks.bed_peak_5620	17	.
chrV	7070560	7070963	600min_H3K4me2.peaks.bed_peak_5621	22	.
chrV	7156039	7156657	600min_H3K4me2.peaks.bed_peak_5626	65	.
chrV	7220579	7222007	600min_H3K4me2.peaks.bed_peak_5631	147	.
chrV	7223615	7225380	600min_H3K4me2.peaks.bed_peak_5632	89	.
chrV	7248234	7248515	600min_H3K4me2.peaks.bed_peak_5635	16	.
chrV	7434858	7435700	600min_H3K4me2.peaks.bed_peak_5637	44	.
chrV	7740018	7740896	600min_H3K4me2.peaks.bed_peak_5648	14	.
chrV	7759236	7760016	600min_H3K4me2.peaks.bed_peak_5651	131	.
chrV	7815179	7815548	600min_H3K4me2.peaks.bed_peak_5655	19	.
chrV	7819882	7826984	600min_H3K4me2.peaks.bed_peak_5656	50	.
chrV	7870468	7871059	600min_H3K4me2.peaks.bed_peak_5660	46	.
chrV	7893751	7894304	600min_H3K4me2.peaks.bed_peak_5661	50	.
chrV	8000477	8001903	600min_H3K4me2.peaks.bed_peak_5664	294	.
chrV	8178561	8179666	600min_H3K4me2.peaks.bed_peak_5673	475	.
chrV	8180761	8181690	600min_H3K4me2.peaks.bed_peak_5674	156	.
chrV	8211889	8212447	600min_H3K4me2.peaks.bed_peak_5677	19	.
chrV	8217718	8218181	600min_H3K4me2.peaks.bed_peak_5678	65	.
chrV	8332069	8335787	600min_H3K4me2.peaks.bed_peak_5682	37	.
chrV	8423102	8425137	600min_H3K4me2.peaks.bed_peak_5686	197	.
chrV	8500245	8500511	600min_H3K4me2.peaks.bed_peak_5690	64	.
chrV	8653781	8654977	600min_H3K4me2.peaks.bed_peak_5699	42	.
chrV	8666603	8668438	600min_H3K4me2.peaks.bed_peak_5701	69	.
chrV	8920050	8920404	600min_H3K4me2.peaks.bed_peak_5706	13	.
chrV	8922769	8923214	600min_H3K4me2.peaks.bed_peak_5707	21	.
chrV	8935344	8937588	600min_H3K4me2.peaks.bed_peak_5708	127	.
chrV	9039956	9040238	600min_H3K4me2.peaks.bed_peak_5715	19	.
chrV	9065577	9066303	600min_H3K4me2.peaks.bed_peak_5717	16	.
chrV	9078190	9079264	600min_H3K4me2.peaks.bed_peak_5719	33	.
chrV	9128469	9129136	600min_H3K4me2.peaks.bed_peak_5723	165	.
chrV	9143790	9144081	600min_H3K4me2.peaks.bed_peak_5724	18	.
chrV	9165638	9166584	600min_H3K4me2.peaks.bed_peak_5725	31	.
chrV	9184104	9184616	600min_H3K4me2.peaks.bed_peak_5727	23	.
chrV	9207292	9209594	600min_H3K4me2.peaks.bed_peak_5728	203	.
chrV	9225562	9226125	600min_H3K4me2.peaks.bed_peak_5731	53	.
chrV	9287510	9289417	600min_H3K4me2.peaks.bed_peak_5737	44	.
chrV	9295481	9297337	600min_H3K4me2.peaks.bed_peak_5738	37	.
chrV	9298699	9299683	600min_H3K4me2.peaks.bed_peak_5739	45	.
chrV	9340409	9340717	600min_H3K4me2.peaks.bed_peak_5743	46	.
chrV	9503170	9504636	600min_H3K4me2.peaks.bed_peak_5755	34	.
chrV	9571671	9572216	600min_H3K4me2.peaks.bed_peak_5760	29	.
chrV	9663820	9667502	600min_H3K4me2.peaks.bed_peak_5766	100	.
chrV	9713499	9714854	600min_H3K4me2.peaks.bed_peak_5771	53	.
chrV	9758462	9759240	600min_H3K4me2.peaks.bed_peak_5774	77	.
chrV	9886000	9886725	600min_H3K4me2.peaks.bed_peak_5781	133	.
chrV	9958899	9959631	600min_H3K4me2.peaks.bed_peak_5783	31	.
chrV	9970217	9970844	600min_H3K4me2.peaks.bed_peak_5784	197	.
chrV	10009457	10011033	600min_H3K4me2.peaks.bed_peak_5789	59	.
chrV	10015119	10015704	600min_H3K4me2.peaks.bed_peak_5790	77	.
chrV	10019759	10020429	600min_H3K4me2.peaks.bed_peak_5791	137	.
chrV	10174367	10174644	600min_H3K4me2.peaks.bed_peak_5801	19	.
chrV	10190112	10190666	600min_H3K4me2.peaks.bed_peak_5803	15	.
chrV	10254995	10255519	600min_H3K4me2.peaks.bed_peak_5809	41	.
chrV	10273634	10274301	600min_H3K4me2.peaks.bed_peak_5810	34	.
chrV	10303490	10304011	600min_H3K4me2.peaks.bed_peak_5811	31	.
chrV	10476942	10478819	600min_H3K4me2.peaks.bed_peak_5822	149	.
chrV	10670680	10671273	600min_H3K4me2.peaks.bed_peak_5831	32	.
chrV	10722516	10723156	600min_H3K4me2.peaks.bed_peak_5835	25	.
chrV	10817441	10818301	600min_H3K4me2.peaks.bed_peak_5841	35	.
chrV	10857264	10859410	600min_H3K4me2.peaks.bed_peak_5842	142	.
chrV	10866637	10867658	600min_H3K4me2.peaks.bed_peak_5843	14	.
chrV	10876243	10878585	600min_H3K4me2.peaks.bed_peak_5844	37	.
chrV	10904810	10906020	600min_H3K4me2.peaks.bed_peak_5847	32	.
chrV	11023088	11023557	600min_H3K4me2.peaks.bed_peak_5854	44	.
chrV	11043569	11045464	600min_H3K4me2.peaks.bed_peak_5857	35	.
chrV	11070193	11070821	600min_H3K4me2.peaks.bed_peak_5858	35	.
chrV	11073568	11074791	600min_H3K4me2.peaks.bed_peak_5859	86	.
chrV	11140363	11141193	600min_H3K4me2.peaks.bed_peak_5865	79	.
chrV	11321344	11322151	600min_H3K4me2.peaks.bed_peak_5879	38	.
chrV	11444431	11446823	600min_H3K4me2.peaks.bed_peak_5885	76	.
chrV	11496387	11496860	600min_H3K4me2.peaks.bed_peak_5889	64	.
chrV	11528648	11529167	600min_H3K4me2.peaks.bed_peak_5894	63	.
chrV	11534410	11536152	600min_H3K4me2.peaks.bed_peak_5896	68	.
chrV	11595087	11595501	600min_H3K4me2.peaks.bed_peak_5901	45	.
chrV	11641385	11642007	600min_H3K4me2.peaks.bed_peak_5905	45	.
chrV	11654775	11655238	600min_H3K4me2.peaks.bed_peak_5907	10	.
chrV	11662977	11663941	600min_H3K4me2.peaks.bed_peak_5909	24	.
chrV	11666747	11667403	600min_H3K4me2.peaks.bed_peak_5910	52	.
chrV	11677495	11677964	600min_H3K4me2.peaks.bed_peak_5912	19	.
chrV	11680119	11681283	600min_H3K4me2.peaks.bed_peak_5913	43	.
chrV	11692743	11693764	600min_H3K4me2.peaks.bed_peak_5914	138	.
chrV	11703705	11704665	600min_H3K4me2.peaks.bed_peak_5916	11	.
chrV	11707796	11708106	600min_H3K4me2.peaks.bed_peak_5917	17	.
chrV	11777976	11778388	600min_H3K4me2.peaks.bed_peak_5923	32	.
chrV	11779735	11780055	600min_H3K4me2.peaks.bed_peak_5924	14	.
chrV	11801601	11802744	600min_H3K4me2.peaks.bed_peak_5926	20	.
chrV	11916544	11917926	600min_H3K4me2.peaks.bed_peak_5934	21	.
chrV	11919534	11919849	600min_H3K4me2.peaks.bed_peak_5935	39	.
chrV	11955895	11961078	600min_H3K4me2.peaks.bed_peak_5939	53	.
chrV	11986203	11988058	600min_H3K4me2.peaks.bed_peak_5942	19	.
chrV	11989778	11990632	600min_H3K4me2.peaks.bed_peak_5943	22	.
chrV	12025316	12027049	600min_H3K4me2.peaks.bed_peak_5948	60	.
chrV	12094168	12094429	600min_H3K4me2.peaks.bed_peak_5957	11	.
chrV	12232964	12233619	600min_H3K4me2.peaks.bed_peak_5971	23	.
chrV	12302674	12303583	600min_H3K4me2.peaks.bed_peak_5979	117	.
chrV	12349551	12351873	600min_H3K4me2.peaks.bed_peak_5983	39	.
chrV	12486816	12488789	600min_H3K4me2.peaks.bed_peak_5991	185	.
chrV	12518763	12519281	600min_H3K4me2.peaks.bed_peak_5993	15	.
chrV	12536343	12536820	600min_H3K4me2.peaks.bed_peak_5995	33	.
chrV	12538428	12539785	600min_H3K4me2.peaks.bed_peak_5996	53	.
chrV	12548646	12549109	600min_H3K4me2.peaks.bed_peak_5997	46	.
chrV	12780496	12781089	600min_H3K4me2.peaks.bed_peak_6010	101	.
chrV	12810877	12811569	600min_H3K4me2.peaks.bed_peak_6012	47	.
chrV	12818736	12819601	600min_H3K4me2.peaks.bed_peak_6014	95	.
chrV	12849936	12850341	600min_H3K4me2.peaks.bed_peak_6015	20	.
chrV	12867907	12868255	600min_H3K4me2.peaks.bed_peak_6017	39	.
chrV	12873601	12875016	600min_H3K4me2.peaks.bed_peak_6019	23	.
chrV	13003489	13003947	600min_H3K4me2.peaks.bed_peak_6028	59	.
chrV	13017984	13022514	600min_H3K4me2.peaks.bed_peak_6030	86	.
chrV	13047503	13047886	600min_H3K4me2.peaks.bed_peak_6033	37	.
chrV	13081330	13083198	600min_H3K4me2.peaks.bed_peak_6034	93	.
chrV	13105849	13106574	600min_H3K4me2.peaks.bed_peak_6036	62	.
chrV	13209142	13210084	600min_H3K4me2.peaks.bed_peak_6047	27	.
chrV	13281332	13281837	600min_H3K4me2.peaks.bed_peak_6048	31	.
chrV	13291566	13296229	600min_H3K4me2.peaks.bed_peak_6051	94	.
chrV	13445652	13446038	600min_H3K4me2.peaks.bed_peak_6062	37	.
chrV	13472109	13474128	600min_H3K4me2.peaks.bed_peak_6066	20	.
chrV	13654166	13658287	600min_H3K4me2.peaks.bed_peak_6080	104	.
chrV	13682923	13683542	600min_H3K4me2.peaks.bed_peak_6084	34	.
chrV	13707216	13707514	600min_H3K4me2.peaks.bed_peak_6086	25	.
chrV	13768215	13768822	600min_H3K4me2.peaks.bed_peak_6089	17	.
chrV	13839456	13839940	600min_H3K4me2.peaks.bed_peak_6095	84	.
chrV	13873806	13874317	600min_H3K4me2.peaks.bed_peak_6097	17	.
chrV	13909437	13910015	600min_H3K4me2.peaks.bed_peak_6101	78	.
chrV	14001430	14005020	600min_H3K4me2.peaks.bed_peak_6104	73	.
chrV	14085825	14086383	600min_H3K4me2.peaks.bed_peak_6108	43	.
chrV	14093830	14094975	600min_H3K4me2.peaks.bed_peak_6110	20	.
chrV	14100716	14101402	600min_H3K4me2.peaks.bed_peak_6111	22	.
chrV	14127759	14128334	600min_H3K4me2.peaks.bed_peak_6112	59	.
chrV	14129970	14130514	600min_H3K4me2.peaks.bed_peak_6113	75	.
chrV	14132807	14136966	600min_H3K4me2.peaks.bed_peak_6114	109	.
chrV	14149349	14151558	600min_H3K4me2.peaks.bed_peak_6116	110	.
chrV	14153480	14154352	600min_H3K4me2.peaks.bed_peak_6117	118	.
chrV	14227438	14227937	600min_H3K4me2.peaks.bed_peak_6121	14	.
chrV	14317004	14317630	600min_H3K4me2.peaks.bed_peak_6124	108	.
chrV	14322510	14323332	600min_H3K4me2.peaks.bed_peak_6125	321	.
chrV	14422844	14423359	600min_H3K4me2.peaks.bed_peak_6132	95	.
chrV	14424475	14428601	600min_H3K4me2.peaks.bed_peak_6133	92	.
chrV	14495774	14498991	600min_H3K4me2.peaks.bed_peak_6141	70	.
chrV	14573185	14574294	600min_H3K4me2.peaks.bed_peak_6147	30	.
chrV	14576964	14577400	600min_H3K4me2.peaks.bed_peak_6148	48	.
chrV	14649178	14650877	600min_H3K4me2.peaks.bed_peak_6152	89	.
chrV	14688818	14689503	600min_H3K4me2.peaks.bed_peak_6154	53	.
chrV	14796918	14797619	600min_H3K4me2.peaks.bed_peak_6159	21	.
chrV	14800261	14800866	600min_H3K4me2.peaks.bed_peak_6160	19	.
chrV	14811938	14812379	600min_H3K4me2.peaks.bed_peak_6162	17	.
chrV	14876475	14876936	600min_H3K4me2.peaks.bed_peak_6167	36	.
chrV	15013152	15013417	600min_H3K4me2.peaks.bed_peak_6172	34	.
chrV	15056572	15056970	600min_H3K4me2.peaks.bed_peak_6176	14	.
chrV	15432304	15432727	600min_H3K4me2.peaks.bed_peak_6191	22	.
chrV	15434675	15434998	600min_H3K4me2.peaks.bed_peak_6192	28	.
chrV	15481506	15481774	600min_H3K4me2.peaks.bed_peak_6194	30	.
chrV	15505110	15505524	600min_H3K4me2.peaks.bed_peak_6197	25	.
chrV	15553611	15554011	600min_H3K4me2.peaks.bed_peak_6201	80	.
chrV	15770454	15770742	600min_H3K4me2.peaks.bed_peak_6214	15	.
chrV	15891279	15891745	600min_H3K4me2.peaks.bed_peak_6219	30	.
chrV	15896909	15897726	600min_H3K4me2.peaks.bed_peak_6220	78	.
chrV	16000211	16002200	600min_H3K4me2.peaks.bed_peak_6221	104	.
chrV	16127356	16127676	600min_H3K4me2.peaks.bed_peak_6227	36	.
chrV	16196565	16196832	600min_H3K4me2.peaks.bed_peak_6229	25	.
chrV	16269465	16269999	600min_H3K4me2.peaks.bed_peak_6230	30	.
chrV	16395004	16396260	600min_H3K4me2.peaks.bed_peak_6234	34	.
chrV	16506424	16506788	600min_H3K4me2.peaks.bed_peak_6239	24	.
chrV	16598296	16598965	600min_H3K4me2.peaks.bed_peak_6241	266	.
chrV	16615966	16616298	600min_H3K4me2.peaks.bed_peak_6242	29	.
chrV	16622103	16622604	600min_H3K4me2.peaks.bed_peak_6243	63	.
chrV	16746197	16747074	600min_H3K4me2.peaks.bed_peak_6245	26	.
chrV	16752239	16752989	600min_H3K4me2.peaks.bed_peak_6246	39	.
chrV	16774444	16774868	600min_H3K4me2.peaks.bed_peak_6248	14	.
chrV	16781490	16782832	600min_H3K4me2.peaks.bed_peak_6249	23	.
chrV	17857685	17859340	600min_H3K4me2.peaks.bed_peak_6259	138	.
chrV	18490332	18492227	600min_H3K4me2.peaks.bed_peak_6273	24	.
chrV	18583773	18584312	600min_H3K4me2.peaks.bed_peak_6276	38	.
chrV	18713481	18714856	600min_H3K4me2.peaks.bed_peak_6284	180	.
chrV	18838704	18839391	600min_H3K4me2.peaks.bed_peak_6287	43	.
chrV	19264092	19264963	600min_H3K4me2.peaks.bed_peak_6308	176	.
chrV	19290979	19291586	600min_H3K4me2.peaks.bed_peak_6310	46	.
chrV	19357857	19359820	600min_H3K4me2.peaks.bed_peak_6317	111	.
chrV	19391140	19391430	600min_H3K4me2.peaks.bed_peak_6318	34	.
chrV	19478187	19479287	600min_H3K4me2.peaks.bed_peak_6320	14	.
chrV	19620201	19623931	600min_H3K4me2.peaks.bed_peak_6324	118	.
chrV	19652560	19652978	600min_H3K4me2.peaks.bed_peak_6326	81	.
chrV	19673316	19673911	600min_H3K4me2.peaks.bed_peak_6327	51	.
chrV	19717961	19718404	600min_H3K4me2.peaks.bed_peak_6328	124	.
chrV	19721610	19724841	600min_H3K4me2.peaks.bed_peak_6329	62	.
chrV	19961392	19965308	600min_H3K4me2.peaks.bed_peak_6337	322	.
chrV	20053744	20054679	600min_H3K4me2.peaks.bed_peak_6340	28	.
chrV	20065107	20066355	600min_H3K4me2.peaks.bed_peak_6341	37	.
chrV	20206091	20206560	600min_H3K4me2.peaks.bed_peak_6349	80	.
chrV	20358914	20359281	600min_H3K4me2.peaks.bed_peak_6356	12	.
chrV	20451781	20452292	600min_H3K4me2.peaks.bed_peak_6363	84	.
chrV	20485481	20485833	600min_H3K4me2.peaks.bed_peak_6367	46	.
chrV	20521819	20522778	600min_H3K4me2.peaks.bed_peak_6370	37	.
chrV	20548107	20548425	600min_H3K4me2.peaks.bed_peak_6374	34	.
chrV	20662623	20662908	600min_H3K4me2.peaks.bed_peak_6379	22	.
chrV	20685199	20685726	600min_H3K4me2.peaks.bed_peak_6381	103	.
chrV	20689336	20689737	600min_H3K4me2.peaks.bed_peak_6382	59	.
chrV	20694176	20694610	600min_H3K4me2.peaks.bed_peak_6383	61	.
chrV	20753941	20755464	600min_H3K4me2.peaks.bed_peak_6392	17	.
chrV	20771535	20772117	600min_H3K4me2.peaks.bed_peak_6394	42	.
chrV	20850963	20854049	600min_H3K4me2.peaks.bed_peak_6402	109	.
chrV	20879112	20879755	600min_H3K4me2.peaks.bed_peak_6405	22	.
chrX	300285	300705	600min_H3K4me2.peaks.bed_peak_6414	13	.
chrX	390892	391153	600min_H3K4me2.peaks.bed_peak_6423	15	.
chrX	473936	474357	600min_H3K4me2.peaks.bed_peak_6428	33	.
chrX	492730	493086	600min_H3K4me2.peaks.bed_peak_6431	43	.
chrX	498688	499126	600min_H3K4me2.peaks.bed_peak_6432	40	.
chrX	504252	508123	600min_H3K4me2.peaks.bed_peak_6433	42	.
chrX	608287	608905	600min_H3K4me2.peaks.bed_peak_6440	25	.
chrX	619743	622259	600min_H3K4me2.peaks.bed_peak_6441	45	.
chrX	661518	662524	600min_H3K4me2.peaks.bed_peak_6443	71	.
chrX	812282	813174	600min_H3K4me2.peaks.bed_peak_6452	36	.
chrX	859288	859817	600min_H3K4me2.peaks.bed_peak_6456	121	.
chrX	882209	882734	600min_H3K4me2.peaks.bed_peak_6460	45	.
chrX	924018	928130	600min_H3K4me2.peaks.bed_peak_6462	160	.
chrX	952398	952972	600min_H3K4me2.peaks.bed_peak_6464	73	.
chrX	990598	993903	600min_H3K4me2.peaks.bed_peak_6468	191	.
chrX	1042900	1044571	600min_H3K4me2.peaks.bed_peak_6474	28	.
chrX	1062881	1064757	600min_H3K4me2.peaks.bed_peak_6475	36	.
chrX	1076720	1077003	600min_H3K4me2.peaks.bed_peak_6477	19	.
chrX	1090055	1094070	600min_H3K4me2.peaks.bed_peak_6479	264	.
chrX	1159437	1161136	600min_H3K4me2.peaks.bed_peak_6486	44	.
chrX	1167284	1167541	600min_H3K4me2.peaks.bed_peak_6487	46	.
chrX	1180959	1181693	600min_H3K4me2.peaks.bed_peak_6488	32	.
chrX	1186909	1187283	600min_H3K4me2.peaks.bed_peak_6490	22	.
chrX	1276258	1276525	600min_H3K4me2.peaks.bed_peak_6495	17	.
chrX	1284622	1285092	600min_H3K4me2.peaks.bed_peak_6496	25	.
chrX	1310793	1311390	600min_H3K4me2.peaks.bed_peak_6499	24	.
chrX	1333987	1334838	600min_H3K4me2.peaks.bed_peak_6501	24	.
chrX	1516090	1517739	600min_H3K4me2.peaks.bed_peak_6513	24	.
chrX	1522334	1525478	600min_H3K4me2.peaks.bed_peak_6514	97	.
chrX	1598023	1598417	600min_H3K4me2.peaks.bed_peak_6517	29	.
chrX	1600426	1604098	600min_H3K4me2.peaks.bed_peak_6518	87	.
chrX	1605950	1606213	600min_H3K4me2.peaks.bed_peak_6519	31	.
chrX	1914185	1914492	600min_H3K4me2.peaks.bed_peak_6530	45	.
chrX	1984763	1985245	600min_H3K4me2.peaks.bed_peak_6535	47	.
chrX	2000658	2000930	600min_H3K4me2.peaks.bed_peak_6538	46	.
chrX	2029296	2029557	600min_H3K4me2.peaks.bed_peak_6540	18	.
chrX	2034812	2035695	600min_H3K4me2.peaks.bed_peak_6542	195	.
chrX	2048814	2050733	600min_H3K4me2.peaks.bed_peak_6544	44	.
chrX	2082924	2084541	600min_H3K4me2.peaks.bed_peak_6546	76	.
chrX	2116405	2117217	600min_H3K4me2.peaks.bed_peak_6549	20	.
chrX	2140298	2142622	600min_H3K4me2.peaks.bed_peak_6551	79	.
chrX	2184715	2185098	600min_H3K4me2.peaks.bed_peak_6555	27	.
chrX	2188890	2189543	600min_H3K4me2.peaks.bed_peak_6556	27	.
chrX	2190831	2192670	600min_H3K4me2.peaks.bed_peak_6557	31	.
chrX	2211828	2212203	600min_H3K4me2.peaks.bed_peak_6560	16	.
chrX	2294197	2294594	600min_H3K4me2.peaks.bed_peak_6569	46	.
chrX	2301208	2303401	600min_H3K4me2.peaks.bed_peak_6570	51	.
chrX	2327940	2331197	600min_H3K4me2.peaks.bed_peak_6573	111	.
chrX	2427096	2427482	600min_H3K4me2.peaks.bed_peak_6579	16	.
chrX	2454764	2455265	600min_H3K4me2.peaks.bed_peak_6584	42	.
chrX	2513326	2515474	600min_H3K4me2.peaks.bed_peak_6590	98	.
chrX	2516940	2517337	600min_H3K4me2.peaks.bed_peak_6591	27	.
chrX	2549328	2550078	600min_H3K4me2.peaks.bed_peak_6595	110	.
chrX	2598515	2599517	600min_H3K4me2.peaks.bed_peak_6602	107	.
chrX	2612701	2614509	600min_H3K4me2.peaks.bed_peak_6603	138	.
chrX	2728766	2732608	600min_H3K4me2.peaks.bed_peak_6611	148	.
chrX	2774508	2774983	600min_H3K4me2.peaks.bed_peak_6612	39	.
chrX	2779576	2783768	600min_H3K4me2.peaks.bed_peak_6613	126	.
chrX	2802126	2804334	600min_H3K4me2.peaks.bed_peak_6615	275	.
chrX	2814498	2814858	600min_H3K4me2.peaks.bed_peak_6617	34	.
chrX	2891104	2891892	600min_H3K4me2.peaks.bed_peak_6626	16	.
chrX	2914383	2914780	600min_H3K4me2.peaks.bed_peak_6630	32	.
chrX	2924432	2924820	600min_H3K4me2.peaks.bed_peak_6632	106	.
chrX	2926920	2928445	600min_H3K4me2.peaks.bed_peak_6633	35	.
chrX	2929512	2930615	600min_H3K4me2.peaks.bed_peak_6634	132	.
chrX	2970916	2971276	600min_H3K4me2.peaks.bed_peak_6637	30	.
chrX	3005877	3006246	600min_H3K4me2.peaks.bed_peak_6639	22	.
chrX	3021255	3024431	600min_H3K4me2.peaks.bed_peak_6641	102	.
chrX	3048966	3049699	600min_H3K4me2.peaks.bed_peak_6643	29	.
chrX	3071814	3072300	600min_H3K4me2.peaks.bed_peak_6645	53	.
chrX	3131691	3132023	600min_H3K4me2.peaks.bed_peak_6653	17	.
chrX	3156280	3156690	600min_H3K4me2.peaks.bed_peak_6656	28	.
chrX	3181333	3181671	600min_H3K4me2.peaks.bed_peak_6658	25	.
chrX	3203812	3204392	600min_H3K4me2.peaks.bed_peak_6662	80	.
chrX	3215587	3216267	600min_H3K4me2.peaks.bed_peak_6664	66	.
chrX	3217516	3217827	600min_H3K4me2.peaks.bed_peak_6665	41	.
chrX	3252961	3253599	600min_H3K4me2.peaks.bed_peak_6668	54	.
chrX	3262746	3263123	600min_H3K4me2.peaks.bed_peak_6670	55	.
chrX	3267429	3267820	600min_H3K4me2.peaks.bed_peak_6671	17	.
chrX	3306822	3307127	600min_H3K4me2.peaks.bed_peak_6675	24	.
chrX	3327387	3333091	600min_H3K4me2.peaks.bed_peak_6679	76	.
chrX	3456219	3457673	600min_H3K4me2.peaks.bed_peak_6688	45	.
chrX	3464037	3468359	600min_H3K4me2.peaks.bed_peak_6690	79	.
chrX	3534094	3534794	600min_H3K4me2.peaks.bed_peak_6693	91	.
chrX	3549086	3549390	600min_H3K4me2.peaks.bed_peak_6695	25	.
chrX	3585274	3585806	600min_H3K4me2.peaks.bed_peak_6697	56	.
chrX	3607797	3608109	600min_H3K4me2.peaks.bed_peak_6700	18	.
chrX	3756059	3756323	600min_H3K4me2.peaks.bed_peak_6706	23	.
chrX	3831003	3831341	600min_H3K4me2.peaks.bed_peak_6711	34	.
chrX	3837632	3838308	600min_H3K4me2.peaks.bed_peak_6713	24	.
chrX	3853842	3854161	600min_H3K4me2.peaks.bed_peak_6714	19	.
chrX	3858588	3859046	600min_H3K4me2.peaks.bed_peak_6715	48	.
chrX	3861242	3863002	600min_H3K4me2.peaks.bed_peak_6716	31	.
chrX	3867745	3868263	600min_H3K4me2.peaks.bed_peak_6717	19	.
chrX	3879729	3880221	600min_H3K4me2.peaks.bed_peak_6719	58	.
chrX	3888736	3890021	600min_H3K4me2.peaks.bed_peak_6721	34	.
chrX	3895244	3895551	600min_H3K4me2.peaks.bed_peak_6722	23	.
chrX	3932471	3932901	600min_H3K4me2.peaks.bed_peak_6726	18	.
chrX	3944545	3947713	600min_H3K4me2.peaks.bed_peak_6727	79	.
chrX	3956810	3960597	600min_H3K4me2.peaks.bed_peak_6729	32	.
chrX	3990627	3991157	600min_H3K4me2.peaks.bed_peak_6733	43	.
chrX	4015859	4017137	600min_H3K4me2.peaks.bed_peak_6737	138	.
chrX	4110030	4110326	600min_H3K4me2.peaks.bed_peak_6738	20	.
chrX	4142416	4142855	600min_H3K4me2.peaks.bed_peak_6742	44	.
chrX	4154879	4155649	600min_H3K4me2.peaks.bed_peak_6745	43	.
chrX	4265191	4269629	600min_H3K4me2.peaks.bed_peak_6753	261	.
chrX	4279033	4279530	600min_H3K4me2.peaks.bed_peak_6754	27	.
chrX	4286480	4287283	600min_H3K4me2.peaks.bed_peak_6755	28	.
chrX	4385019	4386075	600min_H3K4me2.peaks.bed_peak_6759	32	.
chrX	4434938	4435846	600min_H3K4me2.peaks.bed_peak_6761	59	.
chrX	4484079	4484599	600min_H3K4me2.peaks.bed_peak_6766	92	.
chrX	4492061	4492341	600min_H3K4me2.peaks.bed_peak_6768	24	.
chrX	4493685	4494839	600min_H3K4me2.peaks.bed_peak_6769	19	.
chrX	4628844	4629194	600min_H3K4me2.peaks.bed_peak_6785	16	.
chrX	4651760	4653258	600min_H3K4me2.peaks.bed_peak_6789	34	.
chrX	4659491	4659842	600min_H3K4me2.peaks.bed_peak_6790	28	.
chrX	4665917	4666376	600min_H3K4me2.peaks.bed_peak_6792	19	.
chrX	4667757	4668167	600min_H3K4me2.peaks.bed_peak_6793	36	.
chrX	4685042	4685950	600min_H3K4me2.peaks.bed_peak_6795	27	.
chrX	4694412	4694906	600min_H3K4me2.peaks.bed_peak_6796	22	.
chrX	4699200	4700956	600min_H3K4me2.peaks.bed_peak_6797	474	.
chrX	4740804	4744610	600min_H3K4me2.peaks.bed_peak_6800	24	.
chrX	4759550	4765273	600min_H3K4me2.peaks.bed_peak_6803	66	.
chrX	4784753	4785098	600min_H3K4me2.peaks.bed_peak_6805	25	.
chrX	4788690	4789335	600min_H3K4me2.peaks.bed_peak_6806	82	.
chrX	4874327	4874809	600min_H3K4me2.peaks.bed_peak_6814	38	.
chrX	4918561	4918949	600min_H3K4me2.peaks.bed_peak_6821	14	.
chrX	4953063	4953334	600min_H3K4me2.peaks.bed_peak_6822	17	.
chrX	4965650	4966179	600min_H3K4me2.peaks.bed_peak_6824	39	.
chrX	4977942	4983059	600min_H3K4me2.peaks.bed_peak_6826	36	.
chrX	5033630	5034430	600min_H3K4me2.peaks.bed_peak_6831	131	.
chrX	5060469	5060822	600min_H3K4me2.peaks.bed_peak_6833	21	.
chrX	5096244	5096549	600min_H3K4me2.peaks.bed_peak_6838	18	.
chrX	5098219	5100155	600min_H3K4me2.peaks.bed_peak_6839	28	.
chrX	5129390	5129893	600min_H3K4me2.peaks.bed_peak_6842	24	.
chrX	5137866	5138321	600min_H3K4me2.peaks.bed_peak_6843	105	.
chrX	5191456	5194087	600min_H3K4me2.peaks.bed_peak_6848	39	.
chrX	5199569	5200494	600min_H3K4me2.peaks.bed_peak_6849	91	.
chrX	5208084	5211382	600min_H3K4me2.peaks.bed_peak_6851	69	.
chrX	5261883	5263458	600min_H3K4me2.peaks.bed_peak_6854	161	.
chrX	5321223	5321887	600min_H3K4me2.peaks.bed_peak_6859	42	.
chrX	5367943	5368932	600min_H3K4me2.peaks.bed_peak_6864	23	.
chrX	5454352	5457562	600min_H3K4me2.peaks.bed_peak_6869	63	.
chrX	5472810	5480777	600min_H3K4me2.peaks.bed_peak_6872	92	.
chrX	5507725	5509817	600min_H3K4me2.peaks.bed_peak_6874	47	.
chrX	5603505	5604102	600min_H3K4me2.peaks.bed_peak_6881	23	.
chrX	5645618	5645966	600min_H3K4me2.peaks.bed_peak_6884	27	.
chrX	5653865	5655152	600min_H3K4me2.peaks.bed_peak_6885	38	.
chrX	5659645	5660141	600min_H3K4me2.peaks.bed_peak_6886	72	.
chrX	5661266	5661547	600min_H3K4me2.peaks.bed_peak_6887	27	.
chrX	5670215	5671989	600min_H3K4me2.peaks.bed_peak_6889	39	.
chrX	5701353	5701961	600min_H3K4me2.peaks.bed_peak_6892	63	.
chrX	5728478	5730519	600min_H3K4me2.peaks.bed_peak_6895	62	.
chrX	5733803	5734272	600min_H3K4me2.peaks.bed_peak_6896	25	.
chrX	5798658	5801675	600min_H3K4me2.peaks.bed_peak_6900	84	.
chrX	5805983	5806344	600min_H3K4me2.peaks.bed_peak_6901	39	.
chrX	5820526	5821899	600min_H3K4me2.peaks.bed_peak_6904	42	.
chrX	5825574	5828647	600min_H3K4me2.peaks.bed_peak_6905	30	.
chrX	5834871	5835442	600min_H3K4me2.peaks.bed_peak_6906	20	.
chrX	5836979	5837451	600min_H3K4me2.peaks.bed_peak_6907	24	.
chrX	5846831	5849391	600min_H3K4me2.peaks.bed_peak_6909	62	.
chrX	5866619	5869801	600min_H3K4me2.peaks.bed_peak_6910	88	.
chrX	5895746	5896240	600min_H3K4me2.peaks.bed_peak_6911	18	.
chrX	5922377	5922959	600min_H3K4me2.peaks.bed_peak_6912	34	.
chrX	5949114	5949631	600min_H3K4me2.peaks.bed_peak_6914	102	.
chrX	5981966	5985265	600min_H3K4me2.peaks.bed_peak_6917	216	.
chrX	6028745	6029241	600min_H3K4me2.peaks.bed_peak_6920	38	.
chrX	6085208	6085537	600min_H3K4me2.peaks.bed_peak_6926	16	.
chrX	6105757	6106230	600min_H3K4me2.peaks.bed_peak_6929	41	.
chrX	6126956	6129581	600min_H3K4me2.peaks.bed_peak_6933	55	.
chrX	6134382	6135153	600min_H3K4me2.peaks.bed_peak_6934	157	.
chrX	6173985	6174909	600min_H3K4me2.peaks.bed_peak_6939	15	.
chrX	6211204	6211993	600min_H3K4me2.peaks.bed_peak_6942	68	.
chrX	6384754	6385279	600min_H3K4me2.peaks.bed_peak_6956	13	.
chrX	6410817	6411476	600min_H3K4me2.peaks.bed_peak_6958	22	.
chrX	6416344	6417972	600min_H3K4me2.peaks.bed_peak_6959	27	.
chrX	6509493	6510036	600min_H3K4me2.peaks.bed_peak_6963	22	.
chrX	6563738	6564069	600min_H3K4me2.peaks.bed_peak_6965	18	.
chrX	6656895	6657798	600min_H3K4me2.peaks.bed_peak_6972	53	.
chrX	6663956	6669876	600min_H3K4me2.peaks.bed_peak_6973	32	.
chrX	6679477	6679850	600min_H3K4me2.peaks.bed_peak_6974	23	.
chrX	6737227	6738226	600min_H3K4me2.peaks.bed_peak_6979	68	.
chrX	6844460	6844848	600min_H3K4me2.peaks.bed_peak_6991	26	.
chrX	6850555	6850939	600min_H3K4me2.peaks.bed_peak_6993	18	.
chrX	6854702	6857623	600min_H3K4me2.peaks.bed_peak_6994	74	.
chrX	6891255	6894524	600min_H3K4me2.peaks.bed_peak_6997	68	.
chrX	6932094	6932647	600min_H3K4me2.peaks.bed_peak_7002	62	.
chrX	6951934	6953940	600min_H3K4me2.peaks.bed_peak_7004	28	.
chrX	6957245	6957541	600min_H3K4me2.peaks.bed_peak_7005	28	.
chrX	6958704	6962807	600min_H3K4me2.peaks.bed_peak_7006	33	.
chrX	6971161	6971941	600min_H3K4me2.peaks.bed_peak_7007	165	.
chrX	6991326	6992334	600min_H3K4me2.peaks.bed_peak_7008	29	.
chrX	7220038	7220811	600min_H3K4me2.peaks.bed_peak_7020	30	.
chrX	7241869	7242787	600min_H3K4me2.peaks.bed_peak_7024	31	.
chrX	7244179	7245388	600min_H3K4me2.peaks.bed_peak_7025	22	.
chrX	7279628	7281713	600min_H3K4me2.peaks.bed_peak_7028	41	.
chrX	7318277	7318638	600min_H3K4me2.peaks.bed_peak_7032	18	.
chrX	7327489	7328312	600min_H3K4me2.peaks.bed_peak_7034	20	.
chrX	7436989	7438434	600min_H3K4me2.peaks.bed_peak_7042	22	.
chrX	7441838	7444599	600min_H3K4me2.peaks.bed_peak_7043	356	.
chrX	7462257	7462521	600min_H3K4me2.peaks.bed_peak_7046	11	.
chrX	7531603	7532054	600min_H3K4me2.peaks.bed_peak_7056	24	.
chrX	7544793	7545157	600min_H3K4me2.peaks.bed_peak_7058	19	.
chrX	7559957	7560253	600min_H3K4me2.peaks.bed_peak_7060	31	.
chrX	7590369	7590848	600min_H3K4me2.peaks.bed_peak_7065	15	.
chrX	7635996	7637028	600min_H3K4me2.peaks.bed_peak_7067	45	.
chrX	7648226	7649903	600min_H3K4me2.peaks.bed_peak_7069	42	.
chrX	7668607	7669063	600min_H3K4me2.peaks.bed_peak_7072	48	.
chrX	7749664	7750271	600min_H3K4me2.peaks.bed_peak_7079	21	.
chrX	7906316	7906643	600min_H3K4me2.peaks.bed_peak_7093	30	.
chrX	7944988	7946021	600min_H3K4me2.peaks.bed_peak_7096	77	.
chrX	7985535	7987230	600min_H3K4me2.peaks.bed_peak_7101	26	.
chrX	8052375	8053399	600min_H3K4me2.peaks.bed_peak_7110	10	.
chrX	8188902	8190330	600min_H3K4me2.peaks.bed_peak_7123	23	.
chrX	8249444	8252817	600min_H3K4me2.peaks.bed_peak_7130	141	.
chrX	8276294	8276888	600min_H3K4me2.peaks.bed_peak_7134	103	.
chrX	8309716	8312170	600min_H3K4me2.peaks.bed_peak_7138	44	.
chrX	8393446	8394063	600min_H3K4me2.peaks.bed_peak_7144	18	.
chrX	8421596	8422025	600min_H3K4me2.peaks.bed_peak_7148	35	.
chrX	8423885	8427329	600min_H3K4me2.peaks.bed_peak_7149	204	.
chrX	8475523	8478142	600min_H3K4me2.peaks.bed_peak_7152	26	.
chrX	8486556	8488474	600min_H3K4me2.peaks.bed_peak_7153	91	.
chrX	8491921	8492218	600min_H3K4me2.peaks.bed_peak_7154	15	.
chrX	8564110	8566826	600min_H3K4me2.peaks.bed_peak_7158	105	.
chrX	8623943	8624342	600min_H3K4me2.peaks.bed_peak_7162	18	.
chrX	8724087	8724383	600min_H3K4me2.peaks.bed_peak_7169	22	.
chrX	8731009	8731291	600min_H3K4me2.peaks.bed_peak_7170	22	.
chrX	8763439	8764002	600min_H3K4me2.peaks.bed_peak_7173	30	.
chrX	8786837	8789300	600min_H3K4me2.peaks.bed_peak_7174	60	.
chrX	8798420	8798683	600min_H3K4me2.peaks.bed_peak_7177	13	.
chrX	8888501	8893915	600min_H3K4me2.peaks.bed_peak_7185	40	.
chrX	8988899	8989215	600min_H3K4me2.peaks.bed_peak_7190	43	.
chrX	8995245	8998201	600min_H3K4me2.peaks.bed_peak_7192	34	.
chrX	9117451	9117999	600min_H3K4me2.peaks.bed_peak_7200	44	.
chrX	9160986	9161444	600min_H3K4me2.peaks.bed_peak_7202	19	.
chrX	9162931	9164125	600min_H3K4me2.peaks.bed_peak_7203	30	.
chrX	9210129	9210530	600min_H3K4me2.peaks.bed_peak_7204	35	.
chrX	9219231	9219706	600min_H3K4me2.peaks.bed_peak_7206	20	.
chrX	9245641	9246871	600min_H3K4me2.peaks.bed_peak_7210	25	.
chrX	9396412	9396956	600min_H3K4me2.peaks.bed_peak_7217	21	.
chrX	9414306	9415830	600min_H3K4me2.peaks.bed_peak_7221	19	.
chrX	9477079	9479350	600min_H3K4me2.peaks.bed_peak_7228	69	.
chrX	9508528	9510303	600min_H3K4me2.peaks.bed_peak_7232	36	.
chrX	9547968	9552960	600min_H3K4me2.peaks.bed_peak_7234	42	.
chrX	9564199	9564465	600min_H3K4me2.peaks.bed_peak_7235	51	.
chrX	9584240	9585945	600min_H3K4me2.peaks.bed_peak_7236	25	.
chrX	9607977	9610364	600min_H3K4me2.peaks.bed_peak_7238	27	.
chrX	9667282	9670805	600min_H3K4me2.peaks.bed_peak_7241	71	.
chrX	9702559	9706578	600min_H3K4me2.peaks.bed_peak_7244	71	.
chrX	9734089	9737905	600min_H3K4me2.peaks.bed_peak_7245	71	.
chrX	9782507	9786480	600min_H3K4me2.peaks.bed_peak_7249	43	.
chrX	9804628	9805223	600min_H3K4me2.peaks.bed_peak_7251	62	.
chrX	9829096	9832855	600min_H3K4me2.peaks.bed_peak_7253	28	.
chrX	9954432	9959521	600min_H3K4me2.peaks.bed_peak_7263	186	.
chrX	10071618	10072332	600min_H3K4me2.peaks.bed_peak_7269	17	.
chrX	10079617	10080947	600min_H3K4me2.peaks.bed_peak_7271	19	.
chrX	10178998	10179385	600min_H3K4me2.peaks.bed_peak_7277	33	.
chrX	10196920	10198126	600min_H3K4me2.peaks.bed_peak_7280	289	.
chrX	10227246	10228857	600min_H3K4me2.peaks.bed_peak_7283	49	.
chrX	10319530	10320219	600min_H3K4me2.peaks.bed_peak_7289	19	.
chrX	10351417	10351760	600min_H3K4me2.peaks.bed_peak_7294	20	.
chrX	10428846	10429781	600min_H3K4me2.peaks.bed_peak_7301	22	.
chrX	10439167	10440852	600min_H3K4me2.peaks.bed_peak_7303	51	.
chrX	10442903	10443257	600min_H3K4me2.peaks.bed_peak_7304	18	.
chrX	10507121	10509500	600min_H3K4me2.peaks.bed_peak_7306	39	.
chrX	10510557	10511242	600min_H3K4me2.peaks.bed_peak_7307	80	.
chrX	10512289	10512769	600min_H3K4me2.peaks.bed_peak_7308	30	.
chrX	10593976	10594325	600min_H3K4me2.peaks.bed_peak_7315	47	.
chrX	10612409	10614425	600min_H3K4me2.peaks.bed_peak_7317	37	.
chrX	10637317	10638218	600min_H3K4me2.peaks.bed_peak_7321	63	.
chrX	10640325	10642888	600min_H3K4me2.peaks.bed_peak_7322	69	.
chrX	10689936	10691730	600min_H3K4me2.peaks.bed_peak_7326	23	.
chrX	10907426	10907998	600min_H3K4me2.peaks.bed_peak_7335	33	.
chrX	10909674	10911069	600min_H3K4me2.peaks.bed_peak_7336	28	.
chrX	10934785	10935317	600min_H3K4me2.peaks.bed_peak_7340	43	.
chrX	11056378	11058097	600min_H3K4me2.peaks.bed_peak_7347	123	.
chrX	11059398	11059876	600min_H3K4me2.peaks.bed_peak_7348	15	.
chrX	11126800	11128706	600min_H3K4me2.peaks.bed_peak_7354	74	.
chrX	11129766	11130080	600min_H3K4me2.peaks.bed_peak_7355	21	.
chrX	11190424	11192160	600min_H3K4me2.peaks.bed_peak_7357	39	.
chrX	11251030	11253826	600min_H3K4me2.peaks.bed_peak_7364	18	.
chrX	11269617	11270235	600min_H3K4me2.peaks.bed_peak_7367	25	.
chrX	11344957	11345657	600min_H3K4me2.peaks.bed_peak_7373	37	.
chrX	11377487	11380403	600min_H3K4me2.peaks.bed_peak_7376	45	.
chrX	11392679	11393771	600min_H3K4me2.peaks.bed_peak_7378	22	.
chrX	11400678	11401130	600min_H3K4me2.peaks.bed_peak_7379	24	.
chrX	11407951	11409564	600min_H3K4me2.peaks.bed_peak_7380	16	.
chrX	11438963	11439568	600min_H3K4me2.peaks.bed_peak_7382	97	.
chrX	11463097	11463579	600min_H3K4me2.peaks.bed_peak_7383	12	.
chrX	11464621	11467889	600min_H3K4me2.peaks.bed_peak_7384	28	.
chrX	11482508	11482897	600min_H3K4me2.peaks.bed_peak_7385	19	.
chrX	11552878	11555902	600min_H3K4me2.peaks.bed_peak_7389	88	.
chrX	11630562	11630850	600min_H3K4me2.peaks.bed_peak_7394	19	.
chrX	11650899	11653227	600min_H3K4me2.peaks.bed_peak_7396	34	.
chrX	11710286	11710650	600min_H3K4me2.peaks.bed_peak_7404	38	.
chrX	11731581	11731934	600min_H3K4me2.peaks.bed_peak_7406	21	.
chrX	11740790	11741110	600min_H3K4me2.peaks.bed_peak_7407	16	.
chrX	11762888	11763258	600min_H3K4me2.peaks.bed_peak_7409	20	.
chrX	11765995	11766255	600min_H3K4me2.peaks.bed_peak_7410	21	.
chrX	11791588	11791962	600min_H3K4me2.peaks.bed_peak_7411	42	.
chrX	11818885	11821259	600min_H3K4me2.peaks.bed_peak_7413	54	.
chrX	11934908	11935605	600min_H3K4me2.peaks.bed_peak_7417	75	.
chrX	11962423	11964326	600min_H3K4me2.peaks.bed_peak_7419	19	.
chrX	12034317	12039012	600min_H3K4me2.peaks.bed_peak_7427	29	.
chrX	12080798	12081494	600min_H3K4me2.peaks.bed_peak_7431	15	.
chrX	12091641	12093162	600min_H3K4me2.peaks.bed_peak_7433	66	.
chrX	12099733	12100193	600min_H3K4me2.peaks.bed_peak_7435	32	.
chrX	12146245	12146733	600min_H3K4me2.peaks.bed_peak_7437	35	.
chrX	12158564	12160749	600min_H3K4me2.peaks.bed_peak_7438	44	.
chrX	12169264	12170390	600min_H3K4me2.peaks.bed_peak_7439	37	.
chrX	12172187	12173046	600min_H3K4me2.peaks.bed_peak_7440	207	.
chrX	12178740	12184668	600min_H3K4me2.peaks.bed_peak_7442	55	.
chrX	12193431	12193832	600min_H3K4me2.peaks.bed_peak_7444	49	.
chrX	12196009	12197627	600min_H3K4me2.peaks.bed_peak_7445	150	.
chrX	12199382	12200798	600min_H3K4me2.peaks.bed_peak_7446	36	.
chrX	12201863	12206237	600min_H3K4me2.peaks.bed_peak_7447	61	.
chrX	12251024	12251420	600min_H3K4me2.peaks.bed_peak_7452	40	.
chrX	12252511	12253120	600min_H3K4me2.peaks.bed_peak_7453	64	.
chrX	12293375	12294909	600min_H3K4me2.peaks.bed_peak_7454	190	.
chrX	12407095	12407936	600min_H3K4me2.peaks.bed_peak_7461	55	.
chrX	12414482	12416239	600min_H3K4me2.peaks.bed_peak_7462	29	.
chrX	12445260	12447235	600min_H3K4me2.peaks.bed_peak_7463	58	.
chrX	12522838	12523454	600min_H3K4me2.peaks.bed_peak_7472	21	.
chrX	12721497	12722026	600min_H3K4me2.peaks.bed_peak_7484	55	.
chrX	12759885	12760785	600min_H3K4me2.peaks.bed_peak_7485	23	.
chrX	12877003	12878007	600min_H3K4me2.peaks.bed_peak_7492	17	.
chrX	12892739	12893239	600min_H3K4me2.peaks.bed_peak_7494	30	.
chrX	12899061	12899705	600min_H3K4me2.peaks.bed_peak_7495	30	.
chrX	12902212	12904588	600min_H3K4me2.peaks.bed_peak_7496	64	.
chrX	12915924	12916791	600min_H3K4me2.peaks.bed_peak_7499	18	.
chrX	12944464	12944952	600min_H3K4me2.peaks.bed_peak_7501	28	.
chrX	13007875	13013224	600min_H3K4me2.peaks.bed_peak_7507	42	.
chrX	13168027	13173013	600min_H3K4me2.peaks.bed_peak_7518	129	.
chrX	13197037	13198491	600min_H3K4me2.peaks.bed_peak_7519	26	.
chrX	13202391	13202807	600min_H3K4me2.peaks.bed_peak_7520	40	.
chrX	13264635	13265075	600min_H3K4me2.peaks.bed_peak_7529	61	.
chrX	13317644	13318955	600min_H3K4me2.peaks.bed_peak_7531	48	.
chrX	13320432	13321255	600min_H3K4me2.peaks.bed_peak_7532	57	.
chrX	13350302	13351714	600min_H3K4me2.peaks.bed_peak_7535	29	.
chrX	13369351	13369673	600min_H3K4me2.peaks.bed_peak_7538	18	.
chrX	13401196	13401900	600min_H3K4me2.peaks.bed_peak_7541	63	.
chrX	13502138	13506560	600min_H3K4me2.peaks.bed_peak_7547	59	.
chrX	13512030	13512554	600min_H3K4me2.peaks.bed_peak_7548	251	.
chrX	13637753	13638739	600min_H3K4me2.peaks.bed_peak_7556	71	.
chrX	13652982	13657618	600min_H3K4me2.peaks.bed_peak_7557	117	.
chrX	13665169	13665523	600min_H3K4me2.peaks.bed_peak_7558	95	.
chrX	13730123	13730951	600min_H3K4me2.peaks.bed_peak_7565	84	.
chrX	13739065	13739504	600min_H3K4me2.peaks.bed_peak_7567	35	.
chrX	13772874	13774445	600min_H3K4me2.peaks.bed_peak_7570	103	.
chrX	13871057	13871358	600min_H3K4me2.peaks.bed_peak_7574	15	.
chrX	13873172	13874345	600min_H3K4me2.peaks.bed_peak_7575	35	.
chrX	13973934	13975016	600min_H3K4me2.peaks.bed_peak_7588	49	.
chrX	14011141	14011610	600min_H3K4me2.peaks.bed_peak_7593	25	.
chrX	14068270	14068622	600min_H3K4me2.peaks.bed_peak_7598	22	.
chrX	14070748	14071254	600min_H3K4me2.peaks.bed_peak_7599	16	.
chrX	14104423	14104921	600min_H3K4me2.peaks.bed_peak_7603	28	.
chrX	14110292	14111369	600min_H3K4me2.peaks.bed_peak_7604	17	.
chrX	14182122	14186793	600min_H3K4me2.peaks.bed_peak_7612	31	.
chrX	14187851	14188255	600min_H3K4me2.peaks.bed_peak_7613	41	.
chrX	14202952	14203240	600min_H3K4me2.peaks.bed_peak_7617	27	.
chrX	14206405	14207310	600min_H3K4me2.peaks.bed_peak_7618	52	.
chrX	14287465	14288522	600min_H3K4me2.peaks.bed_peak_7622	65	.
chrX	14293008	14293355	600min_H3K4me2.peaks.bed_peak_7623	17	.
chrX	14409516	14409904	600min_H3K4me2.peaks.bed_peak_7632	18	.
chrX	14432181	14432554	600min_H3K4me2.peaks.bed_peak_7634	27	.
chrX	14545026	14545288	600min_H3K4me2.peaks.bed_peak_7643	16	.
chrX	14557283	14558216	600min_H3K4me2.peaks.bed_peak_7644	43	.
chrX	14653115	14657185	600min_H3K4me2.peaks.bed_peak_7655	99	.
chrX	14659304	14661738	600min_H3K4me2.peaks.bed_peak_7656	28	.
chrX	14671288	14672174	600min_H3K4me2.peaks.bed_peak_7657	52	.
chrX	14673578	14674291	600min_H3K4me2.peaks.bed_peak_7658	29	.
chrX	14684215	14684498	600min_H3K4me2.peaks.bed_peak_7659	19	.
chrX	14700130	14701973	600min_H3K4me2.peaks.bed_peak_7661	46	.
chrX	14739933	14740219	600min_H3K4me2.peaks.bed_peak_7664	17	.
chrX	14793346	14793642	600min_H3K4me2.peaks.bed_peak_7671	27	.
chrX	14901966	14902310	600min_H3K4me2.peaks.bed_peak_7681	21	.
chrX	14991890	14992462	600min_H3K4me2.peaks.bed_peak_7689	79	.
chrX	15013831	15014543	600min_H3K4me2.peaks.bed_peak_7692	29	.
chrX	15079374	15079893	600min_H3K4me2.peaks.bed_peak_7697	11	.
chrX	15108171	15108550	600min_H3K4me2.peaks.bed_peak_7702	73	.
chrX	15132123	15133131	600min_H3K4me2.peaks.bed_peak_7704	22	.
chrX	15143720	15144220	600min_H3K4me2.peaks.bed_peak_7705	33	.
chrX	15188755	15191725	600min_H3K4me2.peaks.bed_peak_7708	156	.
chrX	15221637	15224516	600min_H3K4me2.peaks.bed_peak_7710	123	.
chrX	15235806	15236099	600min_H3K4me2.peaks.bed_peak_7711	34	.
chrX	15290623	15291017	600min_H3K4me2.peaks.bed_peak_7717	20	.
chrX	15294722	15297589	600min_H3K4me2.peaks.bed_peak_7718	124	.
chrX	15334997	15335335	600min_H3K4me2.peaks.bed_peak_7721	26	.
chrX	15445862	15446682	600min_H3K4me2.peaks.bed_peak_7731	50	.
chrX	15517779	15520451	600min_H3K4me2.peaks.bed_peak_7737	50	.
chrX	15550568	15553274	600min_H3K4me2.peaks.bed_peak_7740	25	.
chrX	15557730	15558262	600min_H3K4me2.peaks.bed_peak_7742	28	.
chrX	15575362	15575749	600min_H3K4me2.peaks.bed_peak_7744	18	.
chrX	15629709	15631229	600min_H3K4me2.peaks.bed_peak_7752	149	.
chrX	15645645	15647819	600min_H3K4me2.peaks.bed_peak_7753	204	.
chrX	15653141	15653838	600min_H3K4me2.peaks.bed_peak_7754	46	.
chrX	15675410	15677047	600min_H3K4me2.peaks.bed_peak_7755	66	.
chrX	15678475	15678974	600min_H3K4me2.peaks.bed_peak_7756	40	.
chrX	15749104	15749473	600min_H3K4me2.peaks.bed_peak_7763	51	.
chrX	15767793	15768436	600min_H3K4me2.peaks.bed_peak_7764	24	.
chrX	15923040	15923795	600min_H3K4me2.peaks.bed_peak_7772	30	.
chrX	16044208	16046194	600min_H3K4me2.peaks.bed_peak_7774	43	.
chrX	16047589	16047901	600min_H3K4me2.peaks.bed_peak_7775	29	.
chrX	16085015	16085554	600min_H3K4me2.peaks.bed_peak_7776	56	.
chrX	16087851	16090679	600min_H3K4me2.peaks.bed_peak_7777	46	.
chrX	16113696	16114275	600min_H3K4me2.peaks.bed_peak_7779	16	.
chrX	16128663	16129015	600min_H3K4me2.peaks.bed_peak_7780	47	.
chrX	16130956	16131610	600min_H3K4me2.peaks.bed_peak_7781	37	.
chrX	16155224	16157523	600min_H3K4me2.peaks.bed_peak_7785	75	.
chrX	16286105	16286846	600min_H3K4me2.peaks.bed_peak_7796	21	.
chrX	16299003	16299325	600min_H3K4me2.peaks.bed_peak_7797	39	.
chrX	16321603	16322187	600min_H3K4me2.peaks.bed_peak_7798	57	.
chrX	16351348	16352954	600min_H3K4me2.peaks.bed_peak_7801	27	.
chrX	16389589	16392763	600min_H3K4me2.peaks.bed_peak_7805	70	.
chrX	16400680	16403483	600min_H3K4me2.peaks.bed_peak_7806	31	.
chrX	16412134	16415327	600min_H3K4me2.peaks.bed_peak_7808	208	.
chrX	16422151	16422749	600min_H3K4me2.peaks.bed_peak_7810	24	.
chrX	16483709	16484287	600min_H3K4me2.peaks.bed_peak_7815	39	.
chrX	16495148	16495483	600min_H3K4me2.peaks.bed_peak_7816	47	.
chrX	16531005	16534262	600min_H3K4me2.peaks.bed_peak_7821	24	.
chrX	16535607	16536220	600min_H3K4me2.peaks.bed_peak_7822	36	.
chrX	16539402	16539960	600min_H3K4me2.peaks.bed_peak_7823	16	.
chrX	16628531	16629939	600min_H3K4me2.peaks.bed_peak_7833	55	.
chrX	16634657	16635396	600min_H3K4me2.peaks.bed_peak_7834	31	.
chrX	16644633	16645294	600min_H3K4me2.peaks.bed_peak_7835	29	.
chrX	16646714	16647263	600min_H3K4me2.peaks.bed_peak_7836	18	.
chrX	16653026	16653565	600min_H3K4me2.peaks.bed_peak_7837	37	.
chrX	16657920	16658188	600min_H3K4me2.peaks.bed_peak_7839	19	.
chrX	16775721	16777021	600min_H3K4me2.peaks.bed_peak_7846	31	.
chrX	16821628	16822076	600min_H3K4me2.peaks.bed_peak_7851	24	.
chrX	16844877	16845198	600min_H3K4me2.peaks.bed_peak_7852	30	.
chrX	16986970	16992699	600min_H3K4me2.peaks.bed_peak_7859	70	.
chrX	17002140	17004415	600min_H3K4me2.peaks.bed_peak_7861	54	.
chrX	17025597	17026075	600min_H3K4me2.peaks.bed_peak_7863	13	.
chrX	17033489	17035199	600min_H3K4me2.peaks.bed_peak_7865	47	.
chrX	17055441	17056340	600min_H3K4me2.peaks.bed_peak_7868	91	.
chrX	17070183	17070799	600min_H3K4me2.peaks.bed_peak_7871	110	.
chrX	17115263	17116062	600min_H3K4me2.peaks.bed_peak_7875	102	.
chrX	17143428	17144089	600min_H3K4me2.peaks.bed_peak_7878	20	.
chrX	17197740	17198097	600min_H3K4me2.peaks.bed_peak_7883	37	.
chrX	17199272	17200568	600min_H3K4me2.peaks.bed_peak_7884	28	.
chrX	17300505	17302586	600min_H3K4me2.peaks.bed_peak_7891	134	.
chrX	17312251	17315564	600min_H3K4me2.peaks.bed_peak_7893	72	.
chrX	17353411	17353828	600min_H3K4me2.peaks.bed_peak_7898	18	.
chrX	17375097	17376405	600min_H3K4me2.peaks.bed_peak_7900	27	.
chrX	17457014	17457601	600min_H3K4me2.peaks.bed_peak_7906	67	.
chrX	17512832	17515053	600min_H3K4me2.peaks.bed_peak_7913	324	.
chrX	17640064	17641393	600min_H3K4me2.peaks.bed_peak_7917	36	.
chrX	17649883	17650308	600min_H3K4me2.peaks.bed_peak_7918	21	.
chrX	17668952	17669470	600min_H3K4me2.peaks.bed_peak_7919	18	.
chrX	17684977	17686209	600min_H3K4me2.peaks.bed_peak_7920	37	.

### Sheet: DAC_H3K4me2_HC
**Score Cutoff H3K4me2 HC = 50
chrI	1650	2211	600min_H3K4me2.peaks.bed_peak_1	96	.
chrI	3547	4609	600min_H3K4me2.peaks.bed_peak_2	183	.
chrI	65073	66032	600min_H3K4me2.peaks.bed_peak_10	59	.
chrI	443036	445869	600min_H3K4me2.peaks.bed_peak_54	77	.
chrI	527139	530489	600min_H3K4me2.peaks.bed_peak_62	80	.
chrI	756349	757535	600min_H3K4me2.peaks.bed_peak_75	170	.
chrI	881315	883546	600min_H3K4me2.peaks.bed_peak_83	120	.
chrI	1000992	1001314	600min_H3K4me2.peaks.bed_peak_89	66	.
chrI	1053283	1054191	600min_H3K4me2.peaks.bed_peak_94	68	.
chrI	1075955	1077720	600min_H3K4me2.peaks.bed_peak_96	154	.
chrI	1098994	1102569	600min_H3K4me2.peaks.bed_peak_97	50	.
chrI	1261171	1262315	600min_H3K4me2.peaks.bed_peak_111	115	.
chrI	1288441	1290982	600min_H3K4me2.peaks.bed_peak_112	211	.
chrI	1305149	1305822	600min_H3K4me2.peaks.bed_peak_114	59	.
chrI	1575263	1575853	600min_H3K4me2.peaks.bed_peak_134	124	.
chrI	1588204	1588632	600min_H3K4me2.peaks.bed_peak_136	79	.
chrI	2275980	2277304	600min_H3K4me2.peaks.bed_peak_189	70	.
chrI	2321279	2322807	600min_H3K4me2.peaks.bed_peak_196	482	.
chrI	2401003	2402441	600min_H3K4me2.peaks.bed_peak_203	192	.
chrI	2404188	2404520	600min_H3K4me2.peaks.bed_peak_204	97	.
chrI	2464693	2465055	600min_H3K4me2.peaks.bed_peak_209	55	.
chrI	2648278	2650364	600min_H3K4me2.peaks.bed_peak_227	66	.
chrI	2658796	2660448	600min_H3K4me2.peaks.bed_peak_230	92	.
chrI	2664790	2665599	600min_H3K4me2.peaks.bed_peak_231	104	.
chrI	2678334	2680881	600min_H3K4me2.peaks.bed_peak_233	188	.
chrI	2709465	2712090	600min_H3K4me2.peaks.bed_peak_239	54	.
chrI	2749225	2754243	600min_H3K4me2.peaks.bed_peak_243	96	.
chrI	2859800	2864978	600min_H3K4me2.peaks.bed_peak_252	99	.
chrI	3307791	3308077	600min_H3K4me2.peaks.bed_peak_296	72	.
chrI	3620189	3624155	600min_H3K4me2.peaks.bed_peak_319	74	.
chrI	3646133	3648763	600min_H3K4me2.peaks.bed_peak_323	79	.
chrI	3702895	3703243	600min_H3K4me2.peaks.bed_peak_326	56	.
chrI	3784989	3788795	600min_H3K4me2.peaks.bed_peak_335	132	.
chrI	3822343	3825189	600min_H3K4me2.peaks.bed_peak_340	125	.
chrI	4215141	4218861	600min_H3K4me2.peaks.bed_peak_374	154	.
chrI	4329048	4334307	600min_H3K4me2.peaks.bed_peak_385	69	.
chrI	4420577	4421100	600min_H3K4me2.peaks.bed_peak_390	85	.
chrI	4474384	4476189	600min_H3K4me2.peaks.bed_peak_397	235	.
chrI	4484781	4485588	600min_H3K4me2.peaks.bed_peak_399	74	.
chrI	4493627	4494829	600min_H3K4me2.peaks.bed_peak_401	65	.
chrI	4914638	4918563	600min_H3K4me2.peaks.bed_peak_444	181	.
chrI	5066490	5067852	600min_H3K4me2.peaks.bed_peak_460	74	.
chrI	5071465	5073518	600min_H3K4me2.peaks.bed_peak_461	71	.
chrI	5139690	5141803	600min_H3K4me2.peaks.bed_peak_472	79	.
chrI	5227369	5227778	600min_H3K4me2.peaks.bed_peak_481	54	.
chrI	5316294	5317387	600min_H3K4me2.peaks.bed_peak_490	146	.
chrI	5617687	5618962	600min_H3K4me2.peaks.bed_peak_518	123	.
chrI	5620527	5620822	600min_H3K4me2.peaks.bed_peak_519	50	.
chrI	5637563	5637923	600min_H3K4me2.peaks.bed_peak_521	99	.
chrI	5687328	5692714	600min_H3K4me2.peaks.bed_peak_527	120	.
chrI	5887985	5888885	600min_H3K4me2.peaks.bed_peak_546	109	.
chrI	5996631	6001524	600min_H3K4me2.peaks.bed_peak_553	165	.
chrI	6082897	6083249	600min_H3K4me2.peaks.bed_peak_569	146	.
chrI	6135544	6136753	600min_H3K4me2.peaks.bed_peak_575	61	.
chrI	6237817	6238925	600min_H3K4me2.peaks.bed_peak_590	119	.
chrI	6287593	6288986	600min_H3K4me2.peaks.bed_peak_596	149	.
chrI	6290024	6290527	600min_H3K4me2.peaks.bed_peak_597	64	.
chrI	6357950	6360890	600min_H3K4me2.peaks.bed_peak_604	141	.
chrI	6505975	6507875	600min_H3K4me2.peaks.bed_peak_617	71	.
chrI	6569100	6569745	600min_H3K4me2.peaks.bed_peak_623	140	.
chrI	6721506	6723197	600min_H3K4me2.peaks.bed_peak_635	127	.
chrI	7064640	7065171	600min_H3K4me2.peaks.bed_peak_680	53	.
chrI	7081773	7083979	600min_H3K4me2.peaks.bed_peak_682	147	.
chrI	7085032	7087771	600min_H3K4me2.peaks.bed_peak_683	125	.
chrI	7383450	7384781	600min_H3K4me2.peaks.bed_peak_711	70	.
chrI	7475425	7476290	600min_H3K4me2.peaks.bed_peak_715	720	.
chrI	7658047	7663834	600min_H3K4me2.peaks.bed_peak_737	65	.
chrI	7951411	7953321	600min_H3K4me2.peaks.bed_peak_771	60	.
chrI	7954363	7955235	600min_H3K4me2.peaks.bed_peak_772	116	.
chrI	8116721	8119511	600min_H3K4me2.peaks.bed_peak_786	168	.
chrI	8284355	8284957	600min_H3K4me2.peaks.bed_peak_799	54	.
chrI	8305057	8310550	600min_H3K4me2.peaks.bed_peak_803	54	.
chrI	8506038	8506474	600min_H3K4me2.peaks.bed_peak_823	57	.
chrI	8735294	8737879	600min_H3K4me2.peaks.bed_peak_848	205	.
chrI	8987186	8988087	600min_H3K4me2.peaks.bed_peak_872	92	.
chrI	9051327	9053857	600min_H3K4me2.peaks.bed_peak_877	59	.
chrI	9086894	9088508	600min_H3K4me2.peaks.bed_peak_883	61	.
chrI	9274645	9275762	600min_H3K4me2.peaks.bed_peak_906	51	.
chrI	9402579	9403348	600min_H3K4me2.peaks.bed_peak_922	134	.
chrI	9424400	9426460	600min_H3K4me2.peaks.bed_peak_925	74	.
chrI	9684908	9686364	600min_H3K4me2.peaks.bed_peak_960	132	.
chrI	9700659	9701854	600min_H3K4me2.peaks.bed_peak_962	50	.
chrI	9862602	9863487	600min_H3K4me2.peaks.bed_peak_977	60	.
chrI	10105581	10106281	600min_H3K4me2.peaks.bed_peak_1013	149	.
chrI	10172616	10176460	600min_H3K4me2.peaks.bed_peak_1019	120	.
chrI	10250874	10254442	600min_H3K4me2.peaks.bed_peak_1025	54	.
chrI	10259570	10262699	600min_H3K4me2.peaks.bed_peak_1026	142	.
chrI	10406416	10409245	600min_H3K4me2.peaks.bed_peak_1038	50	.
chrI	10531324	10532446	600min_H3K4me2.peaks.bed_peak_1050	57	.
chrI	10686631	10689670	600min_H3K4me2.peaks.bed_peak_1069	100	.
chrI	10795699	10796465	600min_H3K4me2.peaks.bed_peak_1081	51	.
chrI	10806852	10807169	600min_H3K4me2.peaks.bed_peak_1083	50	.
chrI	10866423	10866923	600min_H3K4me2.peaks.bed_peak_1089	70	.
chrI	10969691	10972165	600min_H3K4me2.peaks.bed_peak_1097	142	.
chrI	11584332	11585774	600min_H3K4me2.peaks.bed_peak_1133	69	.
chrI	11905377	11905983	600min_H3K4me2.peaks.bed_peak_1158	87	.
chrI	11934059	11934764	600min_H3K4me2.peaks.bed_peak_1163	80	.
chrI	11939868	11940404	600min_H3K4me2.peaks.bed_peak_1165	79	.
chrI	11993580	11994250	600min_H3K4me2.peaks.bed_peak_1170	78	.
chrI	12164194	12165203	600min_H3K4me2.peaks.bed_peak_1183	122	.
chrI	12179202	12179826	600min_H3K4me2.peaks.bed_peak_1185	63	.
chrI	12193699	12194665	600min_H3K4me2.peaks.bed_peak_1188	196	.
chrI	12198135	12198987	600min_H3K4me2.peaks.bed_peak_1189	175	.
chrI	12209313	12209757	600min_H3K4me2.peaks.bed_peak_1191	70	.
chrI	12475953	12476677	600min_H3K4me2.peaks.bed_peak_1196	62	.
chrI	12494158	12494792	600min_H3K4me2.peaks.bed_peak_1199	55	.
chrI	12524151	12524754	600min_H3K4me2.peaks.bed_peak_1203	87	.
chrI	12546616	12548573	600min_H3K4me2.peaks.bed_peak_1207	119	.
chrI	12550877	12551319	600min_H3K4me2.peaks.bed_peak_1208	155	.
chrI	12570768	12572803	600min_H3K4me2.peaks.bed_peak_1210	66	.
chrI	12601557	12603395	600min_H3K4me2.peaks.bed_peak_1214	72	.
chrI	12674952	12679066	600min_H3K4me2.peaks.bed_peak_1221	117	.
chrI	12844541	12846423	600min_H3K4me2.peaks.bed_peak_1232	77	.
chrI	13028436	13031972	600min_H3K4me2.peaks.bed_peak_1249	83	.
chrI	13036415	13042697	600min_H3K4me2.peaks.bed_peak_1250	79	.
chrI	13286476	13291762	600min_H3K4me2.peaks.bed_peak_1259	92	.
chrI	13348843	13351688	600min_H3K4me2.peaks.bed_peak_1268	131	.
chrI	13417287	13417964	600min_H3K4me2.peaks.bed_peak_1275	62	.
chrI	13494877	13495580	600min_H3K4me2.peaks.bed_peak_1286	101	.
chrI	13688259	13689202	600min_H3K4me2.peaks.bed_peak_1309	137	.
chrI	13984205	13984784	600min_H3K4me2.peaks.bed_peak_1330	74	.
chrI	14070158	14073313	600min_H3K4me2.peaks.bed_peak_1340	182	.
chrI	14087746	14090404	600min_H3K4me2.peaks.bed_peak_1343	104	.
chrI	14284823	14285968	600min_H3K4me2.peaks.bed_peak_1358	148	.
chrI	14611855	14613329	600min_H3K4me2.peaks.bed_peak_1385	280	.
chrI	14614380	14615133	600min_H3K4me2.peaks.bed_peak_1386	194	.
chrI	14625275	14628139	600min_H3K4me2.peaks.bed_peak_1387	88	.
chrII	107818	108251	600min_H3K4me2.peaks.bed_peak_1450	53	.
chrII	385581	388415	600min_H3K4me2.peaks.bed_peak_1472	146	.
chrII	416604	417410	600min_H3K4me2.peaks.bed_peak_1474	121	.
chrII	426653	427121	600min_H3K4me2.peaks.bed_peak_1477	114	.
chrII	542191	543311	600min_H3K4me2.peaks.bed_peak_1491	67	.
chrII	923213	924278	600min_H3K4me2.peaks.bed_peak_1518	138	.
chrII	985636	989654	600min_H3K4me2.peaks.bed_peak_1527	368	.
chrII	1187985	1190253	600min_H3K4me2.peaks.bed_peak_1540	109	.
chrII	1207801	1209037	600min_H3K4me2.peaks.bed_peak_1541	58	.
chrII	1242380	1247463	600min_H3K4me2.peaks.bed_peak_1547	136	.
chrII	2063618	2064926	600min_H3K4me2.peaks.bed_peak_1598	89	.
chrII	2672865	2673616	600min_H3K4me2.peaks.bed_peak_1630	61	.
chrII	2770521	2772732	600min_H3K4me2.peaks.bed_peak_1637	107	.
chrII	2800213	2801407	600min_H3K4me2.peaks.bed_peak_1640	55	.
chrII	2807356	2808377	600min_H3K4me2.peaks.bed_peak_1642	211	.
chrII	2858900	2862231	600min_H3K4me2.peaks.bed_peak_1649	78	.
chrII	2973509	2974391	600min_H3K4me2.peaks.bed_peak_1657	275	.
chrII	3439081	3440082	600min_H3K4me2.peaks.bed_peak_1681	97	.
chrII	3476896	3477637	600min_H3K4me2.peaks.bed_peak_1682	50	.
chrII	3600336	3601097	600min_H3K4me2.peaks.bed_peak_1693	59	.
chrII	3788481	3788883	600min_H3K4me2.peaks.bed_peak_1709	60	.
chrII	3810508	3811906	600min_H3K4me2.peaks.bed_peak_1712	77	.
chrII	4055626	4056341	600min_H3K4me2.peaks.bed_peak_1728	57	.
chrII	4102888	4106363	600min_H3K4me2.peaks.bed_peak_1733	111	.
chrII	4136640	4138856	600min_H3K4me2.peaks.bed_peak_1735	81	.
chrII	4208813	4209875	600min_H3K4me2.peaks.bed_peak_1741	123	.
chrII	4394440	4394991	600min_H3K4me2.peaks.bed_peak_1750	54	.
chrII	4473406	4474805	600min_H3K4me2.peaks.bed_peak_1758	95	.
chrII	4560054	4561657	600min_H3K4me2.peaks.bed_peak_1766	83	.
chrII	4638946	4641264	600min_H3K4me2.peaks.bed_peak_1775	173	.
chrII	4779585	4780259	600min_H3K4me2.peaks.bed_peak_1788	66	.
chrII	4906879	4908678	600min_H3K4me2.peaks.bed_peak_1801	56	.
chrII	4971398	4971826	600min_H3K4me2.peaks.bed_peak_1809	54	.
chrII	5057562	5057913	600min_H3K4me2.peaks.bed_peak_1819	57	.
chrII	5326042	5326785	600min_H3K4me2.peaks.bed_peak_1836	97	.
chrII	5463448	5466820	600min_H3K4me2.peaks.bed_peak_1851	169	.
chrII	5574910	5575692	600min_H3K4me2.peaks.bed_peak_1860	60	.
chrII	5688454	5692084	600min_H3K4me2.peaks.bed_peak_1867	153	.
chrII	5741222	5742731	600min_H3K4me2.peaks.bed_peak_1873	61	.
chrII	5877339	5881626	600min_H3K4me2.peaks.bed_peak_1883	156	.
chrII	5988127	5989530	600min_H3K4me2.peaks.bed_peak_1895	81	.
chrII	6248262	6248624	600min_H3K4me2.peaks.bed_peak_1911	85	.
chrII	6339253	6341488	600min_H3K4me2.peaks.bed_peak_1923	123	.
chrII	6382734	6385502	600min_H3K4me2.peaks.bed_peak_1929	157	.
chrII	6408810	6413123	600min_H3K4me2.peaks.bed_peak_1932	111	.
chrII	6414972	6418827	600min_H3K4me2.peaks.bed_peak_1933	99	.
chrII	6485496	6486850	600min_H3K4me2.peaks.bed_peak_1938	56	.
chrII	6519248	6520308	600min_H3K4me2.peaks.bed_peak_1941	84	.
chrII	6522170	6524562	600min_H3K4me2.peaks.bed_peak_1942	216	.
chrII	6564832	6565169	600min_H3K4me2.peaks.bed_peak_1948	55	.
chrII	6594358	6594731	600min_H3K4me2.peaks.bed_peak_1951	54	.
chrII	6641884	6645928	600min_H3K4me2.peaks.bed_peak_1955	53	.
chrII	6721402	6722974	600min_H3K4me2.peaks.bed_peak_1960	97	.
chrII	6838592	6839362	600min_H3K4me2.peaks.bed_peak_1972	82	.
chrII	6890746	6892400	600min_H3K4me2.peaks.bed_peak_1980	96	.
chrII	7155532	7155852	600min_H3K4me2.peaks.bed_peak_2016	86	.
chrII	7175460	7176578	600min_H3K4me2.peaks.bed_peak_2018	52	.
chrII	7182582	7184741	600min_H3K4me2.peaks.bed_peak_2019	275	.
chrII	7343259	7345258	600min_H3K4me2.peaks.bed_peak_2027	84	.
chrII	7494313	7496581	600min_H3K4me2.peaks.bed_peak_2040	67	.
chrII	7621180	7625487	600min_H3K4me2.peaks.bed_peak_2052	153	.
chrII	7639378	7640850	600min_H3K4me2.peaks.bed_peak_2054	82	.
chrII	7719144	7721093	600min_H3K4me2.peaks.bed_peak_2064	57	.
chrII	7723943	7725371	600min_H3K4me2.peaks.bed_peak_2065	53	.
chrII	7767975	7769441	600min_H3K4me2.peaks.bed_peak_2067	88	.
chrII	7838342	7840812	600min_H3K4me2.peaks.bed_peak_2075	144	.
chrII	7892035	7895412	600min_H3K4me2.peaks.bed_peak_2085	103	.
chrII	8076853	8077226	600min_H3K4me2.peaks.bed_peak_2104	62	.
chrII	8297448	8297958	600min_H3K4me2.peaks.bed_peak_2126	105	.
chrII	8440173	8443133	600min_H3K4me2.peaks.bed_peak_2137	180	.
chrII	8448355	8452301	600min_H3K4me2.peaks.bed_peak_2138	195	.
chrII	8528822	8533023	600min_H3K4me2.peaks.bed_peak_2147	103	.
chrII	8747064	8751192	600min_H3K4me2.peaks.bed_peak_2168	140	.
chrII	8856743	8858647	600min_H3K4me2.peaks.bed_peak_2176	167	.
chrII	8931067	8932384	600min_H3K4me2.peaks.bed_peak_2182	108	.
chrII	9011830	9014074	600min_H3K4me2.peaks.bed_peak_2192	118	.
chrII	9020419	9023906	600min_H3K4me2.peaks.bed_peak_2193	77	.
chrII	9074832	9075473	600min_H3K4me2.peaks.bed_peak_2201	72	.
chrII	9130149	9130890	600min_H3K4me2.peaks.bed_peak_2208	120	.
chrII	9142193	9142790	600min_H3K4me2.peaks.bed_peak_2209	72	.
chrII	9262284	9266883	600min_H3K4me2.peaks.bed_peak_2222	72	.
chrII	9602671	9605751	600min_H3K4me2.peaks.bed_peak_2245	192	.
chrII	9720441	9721452	600min_H3K4me2.peaks.bed_peak_2255	55	.
chrII	9764414	9765205	600min_H3K4me2.peaks.bed_peak_2261	68	.
chrII	9837788	9839198	600min_H3K4me2.peaks.bed_peak_2269	332	.
chrII	9984697	9987098	600min_H3K4me2.peaks.bed_peak_2285	103	.
chrII	10220388	10221997	600min_H3K4me2.peaks.bed_peak_2306	85	.
chrII	10381955	10383131	600min_H3K4me2.peaks.bed_peak_2312	56	.
chrII	10558594	10559066	600min_H3K4me2.peaks.bed_peak_2326	67	.
chrII	10950241	10950564	600min_H3K4me2.peaks.bed_peak_2358	60	.
chrII	10979108	10979697	600min_H3K4me2.peaks.bed_peak_2361	86	.
chrII	11157898	11158214	600min_H3K4me2.peaks.bed_peak_2381	92	.
chrII	11234544	11237075	600min_H3K4me2.peaks.bed_peak_2387	141	.
chrII	11282802	11285682	600min_H3K4me2.peaks.bed_peak_2390	53	.
chrII	11398706	11403757	600min_H3K4me2.peaks.bed_peak_2401	70	.
chrII	11446811	11447542	600min_H3K4me2.peaks.bed_peak_2404	52	.
chrII	11492725	11493450	600min_H3K4me2.peaks.bed_peak_2410	66	.
chrII	11508465	11509229	600min_H3K4me2.peaks.bed_peak_2412	69	.
chrII	11631174	11634060	600min_H3K4me2.peaks.bed_peak_2425	166	.
chrII	11635453	11637567	600min_H3K4me2.peaks.bed_peak_2426	124	.
chrII	11901880	11905993	600min_H3K4me2.peaks.bed_peak_2457	95	.
chrII	12001269	12001811	600min_H3K4me2.peaks.bed_peak_2464	127	.
chrII	12075140	12075669	600min_H3K4me2.peaks.bed_peak_2475	77	.
chrII	12284216	12284832	600min_H3K4me2.peaks.bed_peak_2488	61	.
chrII	12348827	12351380	600min_H3K4me2.peaks.bed_peak_2490	117	.
chrII	12519374	12519925	600min_H3K4me2.peaks.bed_peak_2500	114	.
chrII	12785118	12785853	600min_H3K4me2.peaks.bed_peak_2511	119	.
chrII	12951867	12953927	600min_H3K4me2.peaks.bed_peak_2520	66	.
chrII	12996074	12996529	600min_H3K4me2.peaks.bed_peak_2523	94	.
chrII	13614421	13615036	600min_H3K4me2.peaks.bed_peak_2565	60	.
chrII	13626974	13627449	600min_H3K4me2.peaks.bed_peak_2568	57	.
chrII	13794508	13798612	600min_H3K4me2.peaks.bed_peak_2579	93	.
chrII	13903240	13903773	600min_H3K4me2.peaks.bed_peak_2590	90	.
chrII	13933437	13933757	600min_H3K4me2.peaks.bed_peak_2593	52	.
chrII	14101889	14102916	600min_H3K4me2.peaks.bed_peak_2606	50	.
chrII	14176593	14179270	600min_H3K4me2.peaks.bed_peak_2611	71	.
chrII	14195489	14198240	600min_H3K4me2.peaks.bed_peak_2613	56	.
chrII	14568142	14571120	600min_H3K4me2.peaks.bed_peak_2646	204	.
chrII	14644442	14647050	600min_H3K4me2.peaks.bed_peak_2650	323	.
chrII	14678068	14678370	600min_H3K4me2.peaks.bed_peak_2652	71	.
chrII	14695560	14698557	600min_H3K4me2.peaks.bed_peak_2654	213	.
chrII	14914630	14915091	600min_H3K4me2.peaks.bed_peak_2672	64	.
chrII	14988290	14989166	600min_H3K4me2.peaks.bed_peak_2676	119	.
chrII	15173207	15173810	600min_H3K4me2.peaks.bed_peak_2688	390	.
chrII	15189932	15191059	600min_H3K4me2.peaks.bed_peak_2689	91	.
chrII	15213748	15214533	600min_H3K4me2.peaks.bed_peak_2692	187	.
chrII	15215583	15216357	600min_H3K4me2.peaks.bed_peak_2693	134	.
chrII	15253996	15256702	600min_H3K4me2.peaks.bed_peak_2695	187	.
chrIII	23798	26287	600min_H3K4me2.peaks.bed_peak_2697	311	.
chrIII	32928	34543	600min_H3K4me2.peaks.bed_peak_2698	85	.
chrIII	592247	592631	600min_H3K4me2.peaks.bed_peak_2732	78	.
chrIII	621323	624580	600min_H3K4me2.peaks.bed_peak_2735	210	.
chrIII	654237	657231	600min_H3K4me2.peaks.bed_peak_2739	53	.
chrIII	668375	668924	600min_H3K4me2.peaks.bed_peak_2740	85	.
chrIII	670675	671830	600min_H3K4me2.peaks.bed_peak_2741	147	.
chrIII	754435	754919	600min_H3K4me2.peaks.bed_peak_2745	54	.
chrIII	1218320	1218875	600min_H3K4me2.peaks.bed_peak_2781	71	.
chrIII	1243085	1243759	600min_H3K4me2.peaks.bed_peak_2784	105	.
chrIII	1422475	1423053	600min_H3K4me2.peaks.bed_peak_2791	52	.
chrIII	1604240	1605430	600min_H3K4me2.peaks.bed_peak_2805	188	.
chrIII	1680779	1682433	600min_H3K4me2.peaks.bed_peak_2807	115	.
chrIII	1827951	1828499	600min_H3K4me2.peaks.bed_peak_2813	113	.
chrIII	2031085	2033382	600min_H3K4me2.peaks.bed_peak_2822	50	.
chrIII	2093621	2093992	600min_H3K4me2.peaks.bed_peak_2824	54	.
chrIII	2345173	2345852	600min_H3K4me2.peaks.bed_peak_2841	126	.
chrIII	2700520	2700896	600min_H3K4me2.peaks.bed_peak_2874	62	.
chrIII	2902743	2904651	600min_H3K4me2.peaks.bed_peak_2890	78	.
chrIII	2905704	2906943	600min_H3K4me2.peaks.bed_peak_2891	69	.
chrIII	2908942	2910219	600min_H3K4me2.peaks.bed_peak_2892	103	.
chrIII	3084777	3085056	600min_H3K4me2.peaks.bed_peak_2902	65	.
chrIII	3152347	3153227	600min_H3K4me2.peaks.bed_peak_2910	136	.
chrIII	3220238	3220890	600min_H3K4me2.peaks.bed_peak_2915	99	.
chrIII	3304495	3305050	600min_H3K4me2.peaks.bed_peak_2920	148	.
chrIII	3343422	3343890	600min_H3K4me2.peaks.bed_peak_2925	60	.
chrIII	3458841	3461013	600min_H3K4me2.peaks.bed_peak_2937	132	.
chrIII	3599912	3602658	600min_H3K4me2.peaks.bed_peak_2950	59	.
chrIII	3604361	3605249	600min_H3K4me2.peaks.bed_peak_2951	96	.
chrIII	3619658	3624875	600min_H3K4me2.peaks.bed_peak_2952	213	.
chrIII	3675506	3679519	600min_H3K4me2.peaks.bed_peak_2962	152	.
chrIII	3781283	3787214	600min_H3K4me2.peaks.bed_peak_2975	69	.
chrIII	4034799	4036323	600min_H3K4me2.peaks.bed_peak_3004	73	.
chrIII	4206036	4208482	600min_H3K4me2.peaks.bed_peak_3023	135	.
chrIII	4323042	4323828	600min_H3K4me2.peaks.bed_peak_3035	77	.
chrIII	4485326	4485647	600min_H3K4me2.peaks.bed_peak_3057	63	.
chrIII	4814739	4816219	600min_H3K4me2.peaks.bed_peak_3093	56	.
chrIII	5243796	5245503	600min_H3K4me2.peaks.bed_peak_3150	89	.
chrIII	5280245	5281454	600min_H3K4me2.peaks.bed_peak_3156	56	.
chrIII	5307524	5311345	600min_H3K4me2.peaks.bed_peak_3160	128	.
chrIII	5372669	5375210	600min_H3K4me2.peaks.bed_peak_3165	135	.
chrIII	5563306	5565940	600min_H3K4me2.peaks.bed_peak_3183	62	.
chrIII	5687713	5689851	600min_H3K4me2.peaks.bed_peak_3198	374	.
chrIII	5814835	5815545	600min_H3K4me2.peaks.bed_peak_3214	103	.
chrIII	5975858	5976658	600min_H3K4me2.peaks.bed_peak_3234	60	.
chrIII	5980076	5984303	600min_H3K4me2.peaks.bed_peak_3235	178	.
chrIII	6058254	6060115	600min_H3K4me2.peaks.bed_peak_3241	58	.
chrIII	6095346	6098040	600min_H3K4me2.peaks.bed_peak_3244	89	.
chrIII	6137498	6140823	600min_H3K4me2.peaks.bed_peak_3249	167	.
chrIII	6190082	6190497	600min_H3K4me2.peaks.bed_peak_3258	65	.
chrIII	6395825	6398524	600min_H3K4me2.peaks.bed_peak_3279	101	.
chrIII	6935224	6936349	600min_H3K4me2.peaks.bed_peak_3322	163	.
chrIII	7271085	7273049	600min_H3K4me2.peaks.bed_peak_3360	327	.
chrIII	7396955	7397597	600min_H3K4me2.peaks.bed_peak_3374	116	.
chrIII	7463180	7465914	600min_H3K4me2.peaks.bed_peak_3375	165	.
chrIII	7556660	7559957	600min_H3K4me2.peaks.bed_peak_3383	84	.
chrIII	8056849	8058538	600min_H3K4me2.peaks.bed_peak_3431	119	.
chrIII	8069103	8069393	600min_H3K4me2.peaks.bed_peak_3434	52	.
chrIII	8137651	8138230	600min_H3K4me2.peaks.bed_peak_3444	85	.
chrIII	8218011	8221326	600min_H3K4me2.peaks.bed_peak_3450	59	.
chrIII	8227151	8228824	600min_H3K4me2.peaks.bed_peak_3452	126	.
chrIII	8596547	8599504	600min_H3K4me2.peaks.bed_peak_3495	97	.
chrIII	8618200	8620630	600min_H3K4me2.peaks.bed_peak_3499	88	.
chrIII	8658070	8658986	600min_H3K4me2.peaks.bed_peak_3506	135	.
chrIII	8716658	8720194	600min_H3K4me2.peaks.bed_peak_3513	112	.
chrIII	8794546	8795648	600min_H3K4me2.peaks.bed_peak_3524	254	.
chrIII	8796770	8798091	600min_H3K4me2.peaks.bed_peak_3525	111	.
chrIII	8815112	8818688	600min_H3K4me2.peaks.bed_peak_3528	83	.
chrIII	8921810	8922232	600min_H3K4me2.peaks.bed_peak_3538	74	.
chrIII	8926337	8927095	600min_H3K4me2.peaks.bed_peak_3539	96	.
chrIII	9089050	9090051	600min_H3K4me2.peaks.bed_peak_3557	88	.
chrIII	9236480	9240916	600min_H3K4me2.peaks.bed_peak_3569	274	.
chrIII	9366403	9367129	600min_H3K4me2.peaks.bed_peak_3580	50	.
chrIII	9390693	9391365	600min_H3K4me2.peaks.bed_peak_3581	79	.
chrIII	9433678	9434402	600min_H3K4me2.peaks.bed_peak_3586	53	.
chrIII	9446525	9447130	600min_H3K4me2.peaks.bed_peak_3588	145	.
chrIII	9480857	9484430	600min_H3K4me2.peaks.bed_peak_3592	114	.
chrIII	9507424	9508688	600min_H3K4me2.peaks.bed_peak_3596	97	.
chrIII	9509756	9511652	600min_H3K4me2.peaks.bed_peak_3597	203	.
chrIII	9585529	9586464	600min_H3K4me2.peaks.bed_peak_3606	96	.
chrIII	9656183	9656648	600min_H3K4me2.peaks.bed_peak_3612	112	.
chrIII	9735912	9736456	600min_H3K4me2.peaks.bed_peak_3620	79	.
chrIII	9761719	9763232	600min_H3K4me2.peaks.bed_peak_3624	154	.
chrIII	9764622	9766953	600min_H3K4me2.peaks.bed_peak_3625	184	.
chrIII	9975799	9979368	600min_H3K4me2.peaks.bed_peak_3648	76	.
chrIII	9992769	9994082	600min_H3K4me2.peaks.bed_peak_3651	71	.
chrIII	9995128	9995849	600min_H3K4me2.peaks.bed_peak_3652	53	.
chrIII	10136495	10137487	600min_H3K4me2.peaks.bed_peak_3663	80	.
chrIII	10151915	10153946	600min_H3K4me2.peaks.bed_peak_3665	140	.
chrIII	10261099	10261994	600min_H3K4me2.peaks.bed_peak_3674	62	.
chrIII	10349697	10352378	600min_H3K4me2.peaks.bed_peak_3687	74	.
chrIII	10396902	10399629	600min_H3K4me2.peaks.bed_peak_3691	121	.
chrIII	10431908	10432237	600min_H3K4me2.peaks.bed_peak_3695	93	.
chrIII	10552303	10553595	600min_H3K4me2.peaks.bed_peak_3705	136	.
chrIII	10577978	10578254	600min_H3K4me2.peaks.bed_peak_3709	59	.
chrIII	10895552	10896721	600min_H3K4me2.peaks.bed_peak_3750	265	.
chrIII	10989174	10989956	600min_H3K4me2.peaks.bed_peak_3755	118	.
chrIII	11054604	11055745	600min_H3K4me2.peaks.bed_peak_3761	140	.
chrIII	11082699	11083844	600min_H3K4me2.peaks.bed_peak_3764	104	.
chrIII	11285652	11287908	600min_H3K4me2.peaks.bed_peak_3781	112	.
chrIII	11371327	11372362	600min_H3K4me2.peaks.bed_peak_3790	226	.
chrIII	11811798	11812657	600min_H3K4me2.peaks.bed_peak_3830	64	.
chrIII	11834059	11837105	600min_H3K4me2.peaks.bed_peak_3834	197	.
chrIII	11980378	11982298	600min_H3K4me2.peaks.bed_peak_3850	139	.
chrIII	12149262	12153239	600min_H3K4me2.peaks.bed_peak_3866	136	.
chrIII	12472492	12473389	600min_H3K4me2.peaks.bed_peak_3888	136	.
chrIII	12859961	12860428	600min_H3K4me2.peaks.bed_peak_3917	64	.
chrIII	12870208	12870812	600min_H3K4me2.peaks.bed_peak_3919	59	.
chrIII	12916705	12918699	600min_H3K4me2.peaks.bed_peak_3925	80	.
chrIII	13060826	13066726	600min_H3K4me2.peaks.bed_peak_3935	167	.
chrIII	13119376	13121051	600min_H3K4me2.peaks.bed_peak_3939	63	.
chrIII	13166788	13170365	600min_H3K4me2.peaks.bed_peak_3945	102	.
chrIII	13181795	13182753	600min_H3K4me2.peaks.bed_peak_3946	173	.
chrIII	13217581	13218145	600min_H3K4me2.peaks.bed_peak_3950	68	.
chrIII	13275597	13277415	600min_H3K4me2.peaks.bed_peak_3956	79	.
chrIII	13310491	13310949	600min_H3K4me2.peaks.bed_peak_3961	70	.
chrIII	13389772	13390559	600min_H3K4me2.peaks.bed_peak_3970	150	.
chrIII	13560062	13561556	600min_H3K4me2.peaks.bed_peak_3987	79	.
chrIII	13717295	13721816	600min_H3K4me2.peaks.bed_peak_4005	224	.
chrIII	13730068	13734868	600min_H3K4me2.peaks.bed_peak_4006	50	.
chrIV	322708	323262	600min_H3K4me2.peaks.bed_peak_4041	60	.
chrIV	463930	464376	600min_H3K4me2.peaks.bed_peak_4055	61	.
chrIV	620078	622719	600min_H3K4me2.peaks.bed_peak_4061	114	.
chrIV	708182	709551	600min_H3K4me2.peaks.bed_peak_4066	123	.
chrIV	712505	713735	600min_H3K4me2.peaks.bed_peak_4067	81	.
chrIV	1168719	1169018	600min_H3K4me2.peaks.bed_peak_4096	82	.
chrIV	1212973	1213793	600min_H3K4me2.peaks.bed_peak_4099	172	.
chrIV	1283674	1287154	600min_H3K4me2.peaks.bed_peak_4102	89	.
chrIV	1361565	1362266	600min_H3K4me2.peaks.bed_peak_4107	92	.
chrIV	1619935	1620551	600min_H3K4me2.peaks.bed_peak_4122	50	.
chrIV	1649773	1650318	600min_H3K4me2.peaks.bed_peak_4128	106	.
chrIV	1736795	1739692	600min_H3K4me2.peaks.bed_peak_4133	142	.
chrIV	1823785	1827089	600min_H3K4me2.peaks.bed_peak_4139	50	.
chrIV	1842395	1842869	600min_H3K4me2.peaks.bed_peak_4142	58	.
chrIV	1857991	1858619	600min_H3K4me2.peaks.bed_peak_4145	87	.
chrIV	1904344	1905870	600min_H3K4me2.peaks.bed_peak_4151	89	.
chrIV	2048533	2049619	600min_H3K4me2.peaks.bed_peak_4162	148	.
chrIV	2706884	2709258	600min_H3K4me2.peaks.bed_peak_4203	374	.
chrIV	2771887	2777579	600min_H3K4me2.peaks.bed_peak_4205	116	.
chrIV	2884823	2885710	600min_H3K4me2.peaks.bed_peak_4210	77	.
chrIV	2995287	2999605	600min_H3K4me2.peaks.bed_peak_4221	59	.
chrIV	3047529	3051371	600min_H3K4me2.peaks.bed_peak_4228	156	.
chrIV	3071065	3071670	600min_H3K4me2.peaks.bed_peak_4231	93	.
chrIV	3583610	3583941	600min_H3K4me2.peaks.bed_peak_4271	79	.
chrIV	3652758	3655271	600min_H3K4me2.peaks.bed_peak_4276	125	.
chrIV	3674295	3674802	600min_H3K4me2.peaks.bed_peak_4277	60	.
chrIV	4033330	4033739	600min_H3K4me2.peaks.bed_peak_4309	121	.
chrIV	4451760	4452041	600min_H3K4me2.peaks.bed_peak_4335	54	.
chrIV	4469681	4470942	600min_H3K4me2.peaks.bed_peak_4338	57	.
chrIV	4545229	4545772	600min_H3K4me2.peaks.bed_peak_4344	51	.
chrIV	4672773	4674798	600min_H3K4me2.peaks.bed_peak_4355	60	.
chrIV	4704880	4706838	600min_H3K4me2.peaks.bed_peak_4357	89	.
chrIV	5038539	5038914	600min_H3K4me2.peaks.bed_peak_4377	130	.
chrIV	5093066	5093998	600min_H3K4me2.peaks.bed_peak_4380	111	.
chrIV	5099001	5100618	600min_H3K4me2.peaks.bed_peak_4381	71	.
chrIV	5133847	5137058	600min_H3K4me2.peaks.bed_peak_4385	142	.
chrIV	5334414	5334677	600min_H3K4me2.peaks.bed_peak_4391	75	.
chrIV	5514713	5517845	600min_H3K4me2.peaks.bed_peak_4401	67	.
chrIV	5561203	5565566	600min_H3K4me2.peaks.bed_peak_4407	51	.
chrIV	5603244	5604995	600min_H3K4me2.peaks.bed_peak_4411	61	.
chrIV	5750032	5755094	600min_H3K4me2.peaks.bed_peak_4419	183	.
chrIV	5809475	5811630	600min_H3K4me2.peaks.bed_peak_4424	55	.
chrIV	5816630	5822526	600min_H3K4me2.peaks.bed_peak_4425	81	.
chrIV	5854089	5858780	600min_H3K4me2.peaks.bed_peak_4427	63	.
chrIV	5922286	5923383	600min_H3K4me2.peaks.bed_peak_4429	57	.
chrIV	5925818	5930748	600min_H3K4me2.peaks.bed_peak_4430	131	.
chrIV	5963837	5967205	600min_H3K4me2.peaks.bed_peak_4436	234	.
chrIV	5969923	5974698	600min_H3K4me2.peaks.bed_peak_4437	173	.
chrIV	6078005	6078386	600min_H3K4me2.peaks.bed_peak_4440	56	.
chrIV	6122247	6122673	600min_H3K4me2.peaks.bed_peak_4447	56	.
chrIV	6138737	6141417	600min_H3K4me2.peaks.bed_peak_4451	192	.
chrIV	6809104	6812664	600min_H3K4me2.peaks.bed_peak_4494	187	.
chrIV	6958506	6959821	600min_H3K4me2.peaks.bed_peak_4503	84	.
chrIV	7156097	7157149	600min_H3K4me2.peaks.bed_peak_4520	84	.
chrIV	7316966	7320665	600min_H3K4me2.peaks.bed_peak_4530	71	.
chrIV	7397287	7397903	600min_H3K4me2.peaks.bed_peak_4533	57	.
chrIV	7405809	7407296	600min_H3K4me2.peaks.bed_peak_4535	103	.
chrIV	7547780	7550287	600min_H3K4me2.peaks.bed_peak_4544	89	.
chrIV	7838801	7840175	600min_H3K4me2.peaks.bed_peak_4567	72	.
chrIV	8014218	8016602	600min_H3K4me2.peaks.bed_peak_4581	90	.
chrIV	8055059	8057184	600min_H3K4me2.peaks.bed_peak_4588	92	.
chrIV	8193497	8194105	600min_H3K4me2.peaks.bed_peak_4609	75	.
chrIV	8195209	8195684	600min_H3K4me2.peaks.bed_peak_4610	50	.
chrIV	8232138	8235532	600min_H3K4me2.peaks.bed_peak_4617	71	.
chrIV	8256739	8257415	600min_H3K4me2.peaks.bed_peak_4622	205	.
chrIV	8532525	8534225	600min_H3K4me2.peaks.bed_peak_4641	63	.
chrIV	8781009	8785760	600min_H3K4me2.peaks.bed_peak_4656	204	.
chrIV	8864955	8866703	600min_H3K4me2.peaks.bed_peak_4663	51	.
chrIV	8906105	8906437	600min_H3K4me2.peaks.bed_peak_4667	51	.
chrIV	9062564	9064823	600min_H3K4me2.peaks.bed_peak_4677	103	.
chrIV	9357427	9358842	600min_H3K4me2.peaks.bed_peak_4700	61	.
chrIV	9450302	9451080	600min_H3K4me2.peaks.bed_peak_4706	178	.
chrIV	9715600	9719142	600min_H3K4me2.peaks.bed_peak_4722	86	.
chrIV	9770497	9774682	600min_H3K4me2.peaks.bed_peak_4727	202	.
chrIV	10007453	10009968	600min_H3K4me2.peaks.bed_peak_4749	60	.
chrIV	10344322	10346562	600min_H3K4me2.peaks.bed_peak_4776	125	.
chrIV	10502314	10504990	600min_H3K4me2.peaks.bed_peak_4785	84	.
chrIV	10656704	10657188	600min_H3K4me2.peaks.bed_peak_4793	119	.
chrIV	10772333	10772824	600min_H3K4me2.peaks.bed_peak_4804	88	.
chrIV	10932711	10933084	600min_H3K4me2.peaks.bed_peak_4818	109	.
chrIV	11097643	11098155	600min_H3K4me2.peaks.bed_peak_4832	53	.
chrIV	11130934	11131415	600min_H3K4me2.peaks.bed_peak_4837	62	.
chrIV	11198847	11201288	600min_H3K4me2.peaks.bed_peak_4846	169	.
chrIV	11286010	11287239	600min_H3K4me2.peaks.bed_peak_4851	75	.
chrIV	11384179	11384505	600min_H3K4me2.peaks.bed_peak_4866	72	.
chrIV	11760872	11761571	600min_H3K4me2.peaks.bed_peak_4902	85	.
chrIV	11809049	11810508	600min_H3K4me2.peaks.bed_peak_4905	158	.
chrIV	11813743	11814523	600min_H3K4me2.peaks.bed_peak_4906	72	.
chrIV	11917285	11918271	600min_H3K4me2.peaks.bed_peak_4918	57	.
chrIV	11928631	11929016	600min_H3K4me2.peaks.bed_peak_4920	80	.
chrIV	11952429	11953382	600min_H3K4me2.peaks.bed_peak_4922	159	.
chrIV	11956467	11957592	600min_H3K4me2.peaks.bed_peak_4923	87	.
chrIV	12214313	12218928	600min_H3K4me2.peaks.bed_peak_4948	72	.
chrIV	12464708	12465398	600min_H3K4me2.peaks.bed_peak_4966	77	.
chrIV	12849105	12849639	600min_H3K4me2.peaks.bed_peak_4999	133	.
chrIV	13021374	13022823	600min_H3K4me2.peaks.bed_peak_5005	51	.
chrIV	13116505	13117328	600min_H3K4me2.peaks.bed_peak_5011	90	.
chrIV	13118592	13119449	600min_H3K4me2.peaks.bed_peak_5012	105	.
chrIV	13125871	13128274	600min_H3K4me2.peaks.bed_peak_5014	129	.
chrIV	13178093	13179718	600min_H3K4me2.peaks.bed_peak_5017	67	.
chrIV	13714542	13715403	600min_H3K4me2.peaks.bed_peak_5062	62	.
chrIV	13716616	13717181	600min_H3K4me2.peaks.bed_peak_5063	169	.
chrIV	13748620	13748993	600min_H3K4me2.peaks.bed_peak_5065	66	.
chrIV	13865097	13865549	600min_H3K4me2.peaks.bed_peak_5071	122	.
chrIV	14013927	14014355	600min_H3K4me2.peaks.bed_peak_5077	81	.
chrIV	14102836	14103526	600min_H3K4me2.peaks.bed_peak_5088	210	.
chrIV	14104685	14106005	600min_H3K4me2.peaks.bed_peak_5089	106	.
chrIV	14505860	14507643	600min_H3K4me2.peaks.bed_peak_5106	76	.
chrIV	14604843	14606942	600min_H3K4me2.peaks.bed_peak_5112	117	.
chrIV	14793471	14795854	600min_H3K4me2.peaks.bed_peak_5123	355	.
chrIV	15259360	15260162	600min_H3K4me2.peaks.bed_peak_5141	121	.
chrIV	15289189	15289656	600min_H3K4me2.peaks.bed_peak_5142	150	.
chrIV	16036162	16036735	600min_H3K4me2.peaks.bed_peak_5161	96	.
chrIV	16046213	16049341	600min_H3K4me2.peaks.bed_peak_5162	132	.
chrIV	16400386	16403570	600min_H3K4me2.peaks.bed_peak_5172	88	.
chrIV	16407215	16408217	600min_H3K4me2.peaks.bed_peak_5174	57	.
chrIV	16507058	16507759	600min_H3K4me2.peaks.bed_peak_5186	66	.
chrIV	17162570	17163340	600min_H3K4me2.peaks.bed_peak_5205	96	.
chrIV	17293072	17294294	600min_H3K4me2.peaks.bed_peak_5215	81	.
chrV	265334	265844	600min_H3K4me2.peaks.bed_peak_5253	64	.
chrV	477666	478481	600min_H3K4me2.peaks.bed_peak_5265	70	.
chrV	531950	534796	600min_H3K4me2.peaks.bed_peak_5268	216	.
chrV	631868	632421	600min_H3K4me2.peaks.bed_peak_5271	79	.
chrV	1235395	1237272	600min_H3K4me2.peaks.bed_peak_5303	56	.
chrV	1285436	1287438	600min_H3K4me2.peaks.bed_peak_5309	169	.
chrV	1392112	1393218	600min_H3K4me2.peaks.bed_peak_5313	102	.
chrV	1569155	1571535	600min_H3K4me2.peaks.bed_peak_5320	194	.
chrV	2133468	2135830	600min_H3K4me2.peaks.bed_peak_5348	77	.
chrV	2264318	2264845	600min_H3K4me2.peaks.bed_peak_5358	66	.
chrV	3088202	3088801	600min_H3K4me2.peaks.bed_peak_5380	144	.
chrV	3187644	3188365	600min_H3K4me2.peaks.bed_peak_5384	116	.
chrV	3278042	3278722	600min_H3K4me2.peaks.bed_peak_5389	66	.
chrV	3431454	3431863	600min_H3K4me2.peaks.bed_peak_5393	56	.
chrV	4421494	4422564	600min_H3K4me2.peaks.bed_peak_5442	74	.
chrV	4692277	4693599	600min_H3K4me2.peaks.bed_peak_5461	121	.
chrV	4694684	4695088	600min_H3K4me2.peaks.bed_peak_5462	77	.
chrV	4847375	4847803	600min_H3K4me2.peaks.bed_peak_5473	63	.
chrV	5016851	5017378	600min_H3K4me2.peaks.bed_peak_5479	98	.
chrV	5064649	5066600	600min_H3K4me2.peaks.bed_peak_5486	154	.
chrV	5131165	5132172	600min_H3K4me2.peaks.bed_peak_5492	158	.
chrV	5214392	5215166	600min_H3K4me2.peaks.bed_peak_5495	103	.
chrV	5268763	5273302	600min_H3K4me2.peaks.bed_peak_5497	90	.
chrV	5328097	5330489	600min_H3K4me2.peaks.bed_peak_5502	76	.
chrV	5759724	5760587	600min_H3K4me2.peaks.bed_peak_5526	64	.
chrV	5763674	5764867	600min_H3K4me2.peaks.bed_peak_5527	66	.
chrV	5788459	5791883	600min_H3K4me2.peaks.bed_peak_5533	135	.
chrV	5990023	5993262	600min_H3K4me2.peaks.bed_peak_5545	76	.
chrV	6000093	6002357	600min_H3K4me2.peaks.bed_peak_5547	73	.
chrV	6223314	6225962	600min_H3K4me2.peaks.bed_peak_5560	81	.
chrV	6228251	6231031	600min_H3K4me2.peaks.bed_peak_5561	117	.
chrV	6342439	6342992	600min_H3K4me2.peaks.bed_peak_5567	86	.
chrV	6888500	6888964	600min_H3K4me2.peaks.bed_peak_5607	57	.
chrV	6893722	6894620	600min_H3K4me2.peaks.bed_peak_5608	108	.
chrV	6969560	6970613	600min_H3K4me2.peaks.bed_peak_5614	52	.
chrV	6997286	6999166	600min_H3K4me2.peaks.bed_peak_5618	167	.
chrV	7156039	7156657	600min_H3K4me2.peaks.bed_peak_5626	65	.
chrV	7220579	7222007	600min_H3K4me2.peaks.bed_peak_5631	147	.
chrV	7223615	7225380	600min_H3K4me2.peaks.bed_peak_5632	89	.
chrV	7759236	7760016	600min_H3K4me2.peaks.bed_peak_5651	131	.
chrV	7819882	7826984	600min_H3K4me2.peaks.bed_peak_5656	50	.
chrV	7893751	7894304	600min_H3K4me2.peaks.bed_peak_5661	50	.
chrV	8000477	8001903	600min_H3K4me2.peaks.bed_peak_5664	294	.
chrV	8178561	8179666	600min_H3K4me2.peaks.bed_peak_5673	475	.
chrV	8180761	8181690	600min_H3K4me2.peaks.bed_peak_5674	156	.
chrV	8217718	8218181	600min_H3K4me2.peaks.bed_peak_5678	65	.
chrV	8423102	8425137	600min_H3K4me2.peaks.bed_peak_5686	197	.
chrV	8500245	8500511	600min_H3K4me2.peaks.bed_peak_5690	64	.
chrV	8666603	8668438	600min_H3K4me2.peaks.bed_peak_5701	69	.
chrV	8935344	8937588	600min_H3K4me2.peaks.bed_peak_5708	127	.
chrV	9128469	9129136	600min_H3K4me2.peaks.bed_peak_5723	165	.
chrV	9207292	9209594	600min_H3K4me2.peaks.bed_peak_5728	203	.
chrV	9225562	9226125	600min_H3K4me2.peaks.bed_peak_5731	53	.
chrV	9663820	9667502	600min_H3K4me2.peaks.bed_peak_5766	100	.
chrV	9713499	9714854	600min_H3K4me2.peaks.bed_peak_5771	53	.
chrV	9758462	9759240	600min_H3K4me2.peaks.bed_peak_5774	77	.
chrV	9886000	9886725	600min_H3K4me2.peaks.bed_peak_5781	133	.
chrV	9970217	9970844	600min_H3K4me2.peaks.bed_peak_5784	197	.
chrV	10009457	10011033	600min_H3K4me2.peaks.bed_peak_5789	59	.
chrV	10015119	10015704	600min_H3K4me2.peaks.bed_peak_5790	77	.
chrV	10019759	10020429	600min_H3K4me2.peaks.bed_peak_5791	137	.
chrV	10476942	10478819	600min_H3K4me2.peaks.bed_peak_5822	149	.
chrV	10857264	10859410	600min_H3K4me2.peaks.bed_peak_5842	142	.
chrV	11073568	11074791	600min_H3K4me2.peaks.bed_peak_5859	86	.
chrV	11140363	11141193	600min_H3K4me2.peaks.bed_peak_5865	79	.
chrV	11444431	11446823	600min_H3K4me2.peaks.bed_peak_5885	76	.
chrV	11496387	11496860	600min_H3K4me2.peaks.bed_peak_5889	64	.
chrV	11528648	11529167	600min_H3K4me2.peaks.bed_peak_5894	63	.
chrV	11534410	11536152	600min_H3K4me2.peaks.bed_peak_5896	68	.
chrV	11666747	11667403	600min_H3K4me2.peaks.bed_peak_5910	52	.
chrV	11692743	11693764	600min_H3K4me2.peaks.bed_peak_5914	138	.
chrV	11955895	11961078	600min_H3K4me2.peaks.bed_peak_5939	53	.
chrV	12025316	12027049	600min_H3K4me2.peaks.bed_peak_5948	60	.
chrV	12302674	12303583	600min_H3K4me2.peaks.bed_peak_5979	117	.
chrV	12486816	12488789	600min_H3K4me2.peaks.bed_peak_5991	185	.
chrV	12538428	12539785	600min_H3K4me2.peaks.bed_peak_5996	53	.
chrV	12780496	12781089	600min_H3K4me2.peaks.bed_peak_6010	101	.
chrV	12818736	12819601	600min_H3K4me2.peaks.bed_peak_6014	95	.
chrV	13003489	13003947	600min_H3K4me2.peaks.bed_peak_6028	59	.
chrV	13017984	13022514	600min_H3K4me2.peaks.bed_peak_6030	86	.
chrV	13081330	13083198	600min_H3K4me2.peaks.bed_peak_6034	93	.
chrV	13105849	13106574	600min_H3K4me2.peaks.bed_peak_6036	62	.
chrV	13291566	13296229	600min_H3K4me2.peaks.bed_peak_6051	94	.
chrV	13654166	13658287	600min_H3K4me2.peaks.bed_peak_6080	104	.
chrV	13839456	13839940	600min_H3K4me2.peaks.bed_peak_6095	84	.
chrV	13909437	13910015	600min_H3K4me2.peaks.bed_peak_6101	78	.
chrV	14001430	14005020	600min_H3K4me2.peaks.bed_peak_6104	73	.
chrV	14127759	14128334	600min_H3K4me2.peaks.bed_peak_6112	59	.
chrV	14129970	14130514	600min_H3K4me2.peaks.bed_peak_6113	75	.
chrV	14132807	14136966	600min_H3K4me2.peaks.bed_peak_6114	109	.
chrV	14149349	14151558	600min_H3K4me2.peaks.bed_peak_6116	110	.
chrV	14153480	14154352	600min_H3K4me2.peaks.bed_peak_6117	118	.
chrV	14317004	14317630	600min_H3K4me2.peaks.bed_peak_6124	108	.
chrV	14322510	14323332	600min_H3K4me2.peaks.bed_peak_6125	321	.
chrV	14422844	14423359	600min_H3K4me2.peaks.bed_peak_6132	95	.
chrV	14424475	14428601	600min_H3K4me2.peaks.bed_peak_6133	92	.
chrV	14495774	14498991	600min_H3K4me2.peaks.bed_peak_6141	70	.
chrV	14649178	14650877	600min_H3K4me2.peaks.bed_peak_6152	89	.
chrV	14688818	14689503	600min_H3K4me2.peaks.bed_peak_6154	53	.
chrV	15553611	15554011	600min_H3K4me2.peaks.bed_peak_6201	80	.
chrV	15896909	15897726	600min_H3K4me2.peaks.bed_peak_6220	78	.
chrV	16000211	16002200	600min_H3K4me2.peaks.bed_peak_6221	104	.
chrV	16598296	16598965	600min_H3K4me2.peaks.bed_peak_6241	266	.
chrV	16622103	16622604	600min_H3K4me2.peaks.bed_peak_6243	63	.
chrV	17857685	17859340	600min_H3K4me2.peaks.bed_peak_6259	138	.
chrV	18713481	18714856	600min_H3K4me2.peaks.bed_peak_6284	180	.
chrV	19264092	19264963	600min_H3K4me2.peaks.bed_peak_6308	176	.
chrV	19357857	19359820	600min_H3K4me2.peaks.bed_peak_6317	111	.
chrV	19620201	19623931	600min_H3K4me2.peaks.bed_peak_6324	118	.
chrV	19652560	19652978	600min_H3K4me2.peaks.bed_peak_6326	81	.
chrV	19673316	19673911	600min_H3K4me2.peaks.bed_peak_6327	51	.
chrV	19717961	19718404	600min_H3K4me2.peaks.bed_peak_6328	124	.
chrV	19721610	19724841	600min_H3K4me2.peaks.bed_peak_6329	62	.
chrV	19961392	19965308	600min_H3K4me2.peaks.bed_peak_6337	322	.
chrV	20206091	20206560	600min_H3K4me2.peaks.bed_peak_6349	80	.
chrV	20451781	20452292	600min_H3K4me2.peaks.bed_peak_6363	84	.
chrV	20685199	20685726	600min_H3K4me2.peaks.bed_peak_6381	103	.
chrV	20689336	20689737	600min_H3K4me2.peaks.bed_peak_6382	59	.
chrV	20694176	20694610	600min_H3K4me2.peaks.bed_peak_6383	61	.
chrV	20850963	20854049	600min_H3K4me2.peaks.bed_peak_6402	109	.
chrX	661518	662524	600min_H3K4me2.peaks.bed_peak_6443	71	.
chrX	859288	859817	600min_H3K4me2.peaks.bed_peak_6456	121	.
chrX	924018	928130	600min_H3K4me2.peaks.bed_peak_6462	160	.
chrX	952398	952972	600min_H3K4me2.peaks.bed_peak_6464	73	.
chrX	990598	993903	600min_H3K4me2.peaks.bed_peak_6468	191	.
chrX	1090055	1094070	600min_H3K4me2.peaks.bed_peak_6479	264	.
chrX	1522334	1525478	600min_H3K4me2.peaks.bed_peak_6514	97	.
chrX	1600426	1604098	600min_H3K4me2.peaks.bed_peak_6518	87	.
chrX	2034812	2035695	600min_H3K4me2.peaks.bed_peak_6542	195	.
chrX	2082924	2084541	600min_H3K4me2.peaks.bed_peak_6546	76	.
chrX	2140298	2142622	600min_H3K4me2.peaks.bed_peak_6551	79	.
chrX	2301208	2303401	600min_H3K4me2.peaks.bed_peak_6570	51	.
chrX	2327940	2331197	600min_H3K4me2.peaks.bed_peak_6573	111	.
chrX	2513326	2515474	600min_H3K4me2.peaks.bed_peak_6590	98	.
chrX	2549328	2550078	600min_H3K4me2.peaks.bed_peak_6595	110	.
chrX	2598515	2599517	600min_H3K4me2.peaks.bed_peak_6602	107	.
chrX	2612701	2614509	600min_H3K4me2.peaks.bed_peak_6603	138	.
chrX	2728766	2732608	600min_H3K4me2.peaks.bed_peak_6611	148	.
chrX	2779576	2783768	600min_H3K4me2.peaks.bed_peak_6613	126	.
chrX	2802126	2804334	600min_H3K4me2.peaks.bed_peak_6615	275	.
chrX	2924432	2924820	600min_H3K4me2.peaks.bed_peak_6632	106	.
chrX	2929512	2930615	600min_H3K4me2.peaks.bed_peak_6634	132	.
chrX	3021255	3024431	600min_H3K4me2.peaks.bed_peak_6641	102	.
chrX	3071814	3072300	600min_H3K4me2.peaks.bed_peak_6645	53	.
chrX	3203812	3204392	600min_H3K4me2.peaks.bed_peak_6662	80	.
chrX	3215587	3216267	600min_H3K4me2.peaks.bed_peak_6664	66	.
chrX	3252961	3253599	600min_H3K4me2.peaks.bed_peak_6668	54	.
chrX	3262746	3263123	600min_H3K4me2.peaks.bed_peak_6670	55	.
chrX	3327387	3333091	600min_H3K4me2.peaks.bed_peak_6679	76	.
chrX	3464037	3468359	600min_H3K4me2.peaks.bed_peak_6690	79	.
chrX	3534094	3534794	600min_H3K4me2.peaks.bed_peak_6693	91	.
chrX	3585274	3585806	600min_H3K4me2.peaks.bed_peak_6697	56	.
chrX	3879729	3880221	600min_H3K4me2.peaks.bed_peak_6719	58	.
chrX	3944545	3947713	600min_H3K4me2.peaks.bed_peak_6727	79	.
chrX	4015859	4017137	600min_H3K4me2.peaks.bed_peak_6737	138	.
chrX	4265191	4269629	600min_H3K4me2.peaks.bed_peak_6753	261	.
chrX	4434938	4435846	600min_H3K4me2.peaks.bed_peak_6761	59	.
chrX	4484079	4484599	600min_H3K4me2.peaks.bed_peak_6766	92	.
chrX	4699200	4700956	600min_H3K4me2.peaks.bed_peak_6797	474	.
chrX	4759550	4765273	600min_H3K4me2.peaks.bed_peak_6803	66	.
chrX	4788690	4789335	600min_H3K4me2.peaks.bed_peak_6806	82	.
chrX	5033630	5034430	600min_H3K4me2.peaks.bed_peak_6831	131	.
chrX	5137866	5138321	600min_H3K4me2.peaks.bed_peak_6843	105	.
chrX	5199569	5200494	600min_H3K4me2.peaks.bed_peak_6849	91	.
chrX	5208084	5211382	600min_H3K4me2.peaks.bed_peak_6851	69	.
chrX	5261883	5263458	600min_H3K4me2.peaks.bed_peak_6854	161	.
chrX	5454352	5457562	600min_H3K4me2.peaks.bed_peak_6869	63	.
chrX	5472810	5480777	600min_H3K4me2.peaks.bed_peak_6872	92	.
chrX	5659645	5660141	600min_H3K4me2.peaks.bed_peak_6886	72	.
chrX	5701353	5701961	600min_H3K4me2.peaks.bed_peak_6892	63	.
chrX	5728478	5730519	600min_H3K4me2.peaks.bed_peak_6895	62	.
chrX	5798658	5801675	600min_H3K4me2.peaks.bed_peak_6900	84	.
chrX	5846831	5849391	600min_H3K4me2.peaks.bed_peak_6909	62	.
chrX	5866619	5869801	600min_H3K4me2.peaks.bed_peak_6910	88	.
chrX	5949114	5949631	600min_H3K4me2.peaks.bed_peak_6914	102	.
chrX	5981966	5985265	600min_H3K4me2.peaks.bed_peak_6917	216	.
chrX	6126956	6129581	600min_H3K4me2.peaks.bed_peak_6933	55	.
chrX	6134382	6135153	600min_H3K4me2.peaks.bed_peak_6934	157	.
chrX	6211204	6211993	600min_H3K4me2.peaks.bed_peak_6942	68	.
chrX	6656895	6657798	600min_H3K4me2.peaks.bed_peak_6972	53	.
chrX	6737227	6738226	600min_H3K4me2.peaks.bed_peak_6979	68	.
chrX	6854702	6857623	600min_H3K4me2.peaks.bed_peak_6994	74	.
chrX	6891255	6894524	600min_H3K4me2.peaks.bed_peak_6997	68	.
chrX	6932094	6932647	600min_H3K4me2.peaks.bed_peak_7002	62	.
chrX	6971161	6971941	600min_H3K4me2.peaks.bed_peak_7007	165	.
chrX	7441838	7444599	600min_H3K4me2.peaks.bed_peak_7043	356	.
chrX	7944988	7946021	600min_H3K4me2.peaks.bed_peak_7096	77	.
chrX	8249444	8252817	600min_H3K4me2.peaks.bed_peak_7130	141	.
chrX	8276294	8276888	600min_H3K4me2.peaks.bed_peak_7134	103	.
chrX	8423885	8427329	600min_H3K4me2.peaks.bed_peak_7149	204	.
chrX	8486556	8488474	600min_H3K4me2.peaks.bed_peak_7153	91	.
chrX	8564110	8566826	600min_H3K4me2.peaks.bed_peak_7158	105	.
chrX	8786837	8789300	600min_H3K4me2.peaks.bed_peak_7174	60	.
chrX	9477079	9479350	600min_H3K4me2.peaks.bed_peak_7228	69	.
chrX	9564199	9564465	600min_H3K4me2.peaks.bed_peak_7235	51	.
chrX	9667282	9670805	600min_H3K4me2.peaks.bed_peak_7241	71	.
chrX	9702559	9706578	600min_H3K4me2.peaks.bed_peak_7244	71	.
chrX	9734089	9737905	600min_H3K4me2.peaks.bed_peak_7245	71	.
chrX	9804628	9805223	600min_H3K4me2.peaks.bed_peak_7251	62	.
chrX	9954432	9959521	600min_H3K4me2.peaks.bed_peak_7263	186	.
chrX	10196920	10198126	600min_H3K4me2.peaks.bed_peak_7280	289	.
chrX	10439167	10440852	600min_H3K4me2.peaks.bed_peak_7303	51	.
chrX	10510557	10511242	600min_H3K4me2.peaks.bed_peak_7307	80	.
chrX	10637317	10638218	600min_H3K4me2.peaks.bed_peak_7321	63	.
chrX	10640325	10642888	600min_H3K4me2.peaks.bed_peak_7322	69	.
chrX	11056378	11058097	600min_H3K4me2.peaks.bed_peak_7347	123	.
chrX	11126800	11128706	600min_H3K4me2.peaks.bed_peak_7354	74	.
chrX	11438963	11439568	600min_H3K4me2.peaks.bed_peak_7382	97	.
chrX	11552878	11555902	600min_H3K4me2.peaks.bed_peak_7389	88	.
chrX	11818885	11821259	600min_H3K4me2.peaks.bed_peak_7413	54	.
chrX	11934908	11935605	600min_H3K4me2.peaks.bed_peak_7417	75	.
chrX	12091641	12093162	600min_H3K4me2.peaks.bed_peak_7433	66	.
chrX	12172187	12173046	600min_H3K4me2.peaks.bed_peak_7440	207	.
chrX	12178740	12184668	600min_H3K4me2.peaks.bed_peak_7442	55	.
chrX	12196009	12197627	600min_H3K4me2.peaks.bed_peak_7445	150	.
chrX	12201863	12206237	600min_H3K4me2.peaks.bed_peak_7447	61	.
chrX	12252511	12253120	600min_H3K4me2.peaks.bed_peak_7453	64	.
chrX	12293375	12294909	600min_H3K4me2.peaks.bed_peak_7454	190	.
chrX	12407095	12407936	600min_H3K4me2.peaks.bed_peak_7461	55	.
chrX	12445260	12447235	600min_H3K4me2.peaks.bed_peak_7463	58	.
chrX	12721497	12722026	600min_H3K4me2.peaks.bed_peak_7484	55	.
chrX	12902212	12904588	600min_H3K4me2.peaks.bed_peak_7496	64	.
chrX	13168027	13173013	600min_H3K4me2.peaks.bed_peak_7518	129	.
chrX	13264635	13265075	600min_H3K4me2.peaks.bed_peak_7529	61	.
chrX	13320432	13321255	600min_H3K4me2.peaks.bed_peak_7532	57	.
chrX	13401196	13401900	600min_H3K4me2.peaks.bed_peak_7541	63	.
chrX	13502138	13506560	600min_H3K4me2.peaks.bed_peak_7547	59	.
chrX	13512030	13512554	600min_H3K4me2.peaks.bed_peak_7548	251	.
chrX	13637753	13638739	600min_H3K4me2.peaks.bed_peak_7556	71	.
chrX	13652982	13657618	600min_H3K4me2.peaks.bed_peak_7557	117	.
chrX	13665169	13665523	600min_H3K4me2.peaks.bed_peak_7558	95	.
chrX	13730123	13730951	600min_H3K4me2.peaks.bed_peak_7565	84	.
chrX	13772874	13774445	600min_H3K4me2.peaks.bed_peak_7570	103	.
chrX	14206405	14207310	600min_H3K4me2.peaks.bed_peak_7618	52	.
chrX	14287465	14288522	600min_H3K4me2.peaks.bed_peak_7622	65	.
chrX	14653115	14657185	600min_H3K4me2.peaks.bed_peak_7655	99	.
chrX	14671288	14672174	600min_H3K4me2.peaks.bed_peak_7657	52	.
chrX	14991890	14992462	600min_H3K4me2.peaks.bed_peak_7689	79	.
chrX	15108171	15108550	600min_H3K4me2.peaks.bed_peak_7702	73	.
chrX	15188755	15191725	600min_H3K4me2.peaks.bed_peak_7708	156	.
chrX	15221637	15224516	600min_H3K4me2.peaks.bed_peak_7710	123	.
chrX	15294722	15297589	600min_H3K4me2.peaks.bed_peak_7718	124	.
chrX	15445862	15446682	600min_H3K4me2.peaks.bed_peak_7731	50	.
chrX	15517779	15520451	600min_H3K4me2.peaks.bed_peak_7737	50	.
chrX	15629709	15631229	600min_H3K4me2.peaks.bed_peak_7752	149	.
chrX	15645645	15647819	600min_H3K4me2.peaks.bed_peak_7753	204	.
chrX	15675410	15677047	600min_H3K4me2.peaks.bed_peak_7755	66	.
chrX	15749104	15749473	600min_H3K4me2.peaks.bed_peak_7763	51	.
chrX	16085015	16085554	600min_H3K4me2.peaks.bed_peak_7776	56	.
chrX	16155224	16157523	600min_H3K4me2.peaks.bed_peak_7785	75	.
chrX	16321603	16322187	600min_H3K4me2.peaks.bed_peak_7798	57	.
chrX	16389589	16392763	600min_H3K4me2.peaks.bed_peak_7805	70	.
chrX	16412134	16415327	600min_H3K4me2.peaks.bed_peak_7808	208	.
chrX	16628531	16629939	600min_H3K4me2.peaks.bed_peak_7833	55	.
chrX	16986970	16992699	600min_H3K4me2.peaks.bed_peak_7859	70	.
chrX	17002140	17004415	600min_H3K4me2.peaks.bed_peak_7861	54	.
chrX	17055441	17056340	600min_H3K4me2.peaks.bed_peak_7868	91	.
chrX	17070183	17070799	600min_H3K4me2.peaks.bed_peak_7871	110	.
chrX	17115263	17116062	600min_H3K4me2.peaks.bed_peak_7875	102	.
chrX	17300505	17302586	600min_H3K4me2.peaks.bed_peak_7891	134	.
chrX	17312251	17315564	600min_H3K4me2.peaks.bed_peak_7893	72	.
chrX	17457014	17457601	600min_H3K4me2.peaks.bed_peak_7906	67	.
chrX	17512832	17515053	600min_H3K4me2.peaks.bed_peak_7913	324	.

### Sheet: DAC_H3K27ac_Total
chrI	20346	21012	600min_H3K27ac.peaks.bed_peak_4	18	.
chrI	65096	65643	600min_H3K27ac.peaks.bed_peak_10	91	.
chrI	92347	93221	600min_H3K27ac.peaks.bed_peak_13	49	.
chrI	107875	108365	600min_H3K27ac.peaks.bed_peak_15	220	.
chrI	109813	111431	600min_H3K27ac.peaks.bed_peak_16	691	.
chrI	134061	134677	600min_H3K27ac.peaks.bed_peak_19	84	.
chrI	168629	169753	600min_H3K27ac.peaks.bed_peak_21	15	.
chrI	237946	238424	600min_H3K27ac.peaks.bed_peak_26	17	.
chrI	273714	274530	600min_H3K27ac.peaks.bed_peak_28	50	.
chrI	275807	277418	600min_H3K27ac.peaks.bed_peak_29	40	.
chrI	293275	293578	600min_H3K27ac.peaks.bed_peak_31	28	.
chrI	318177	318619	600min_H3K27ac.peaks.bed_peak_35	42	.
chrI	331265	332112	600min_H3K27ac.peaks.bed_peak_37	50	.
chrI	364355	364825	600min_H3K27ac.peaks.bed_peak_40	36	.
chrI	365986	366394	600min_H3K27ac.peaks.bed_peak_41	36	.
chrI	418504	419027	600min_H3K27ac.peaks.bed_peak_45	64	.
chrI	436708	437083	600min_H3K27ac.peaks.bed_peak_47	18	.
chrI	445637	448128	600min_H3K27ac.peaks.bed_peak_50	37	.
chrI	455075	455622	600min_H3K27ac.peaks.bed_peak_52	23	.
chrI	557367	557702	600min_H3K27ac.peaks.bed_peak_60	34	.
chrI	606189	606663	600min_H3K27ac.peaks.bed_peak_61	49	.
chrI	756502	757509	600min_H3K27ac.peaks.bed_peak_67	41	.
chrI	811928	812862	600min_H3K27ac.peaks.bed_peak_68	27	.
chrI	881301	883584	600min_H3K27ac.peaks.bed_peak_70	184	.
chrI	895414	896573	600min_H3K27ac.peaks.bed_peak_71	295	.
chrI	1048826	1049716	600min_H3K27ac.peaks.bed_peak_80	58	.
chrI	1053090	1054489	600min_H3K27ac.peaks.bed_peak_81	294	.
chrI	1061708	1062698	600min_H3K27ac.peaks.bed_peak_82	54	.
chrI	1100139	1102488	600min_H3K27ac.peaks.bed_peak_85	99	.
chrI	1135611	1136025	600min_H3K27ac.peaks.bed_peak_86	31	.
chrI	1149621	1150501	600min_H3K27ac.peaks.bed_peak_87	16	.
chrI	1261033	1262440	600min_H3K27ac.peaks.bed_peak_93	227	.
chrI	1272297	1272990	600min_H3K27ac.peaks.bed_peak_94	13	.
chrI	1288336	1290905	600min_H3K27ac.peaks.bed_peak_95	227	.
chrI	1301590	1301901	600min_H3K27ac.peaks.bed_peak_97	25	.
chrI	1305394	1305987	600min_H3K27ac.peaks.bed_peak_98	135	.
chrI	1315060	1316194	600min_H3K27ac.peaks.bed_peak_99	172	.
chrI	1425010	1425305	600min_H3K27ac.peaks.bed_peak_105	37	.
chrI	1470921	1471530	600min_H3K27ac.peaks.bed_peak_108	35	.
chrI	1676016	1676974	600min_H3K27ac.peaks.bed_peak_118	121	.
chrI	1712254	1712764	600min_H3K27ac.peaks.bed_peak_123	15	.
chrI	1729208	1730761	600min_H3K27ac.peaks.bed_peak_125	63	.
chrI	1776709	1779201	600min_H3K27ac.peaks.bed_peak_127	102	.
chrI	1861291	1862120	600min_H3K27ac.peaks.bed_peak_134	109	.
chrI	1873481	1874762	600min_H3K27ac.peaks.bed_peak_135	1087	.
chrI	2044535	2045555	600min_H3K27ac.peaks.bed_peak_141	536	.
chrI	2084186	2084902	600min_H3K27ac.peaks.bed_peak_145	57	.
chrI	2184289	2184995	600min_H3K27ac.peaks.bed_peak_152	16	.
chrI	2189681	2190118	600min_H3K27ac.peaks.bed_peak_153	21	.
chrI	2276519	2277451	600min_H3K27ac.peaks.bed_peak_154	27	.
chrI	2279860	2280674	600min_H3K27ac.peaks.bed_peak_155	55	.
chrI	2464688	2465015	600min_H3K27ac.peaks.bed_peak_170	25	.
chrI	2576947	2577931	600min_H3K27ac.peaks.bed_peak_172	234	.
chrI	2591272	2591851	600min_H3K27ac.peaks.bed_peak_174	42	.
chrI	2659660	2660434	600min_H3K27ac.peaks.bed_peak_181	79	.
chrI	2664826	2665672	600min_H3K27ac.peaks.bed_peak_182	37	.
chrI	2679261	2680798	600min_H3K27ac.peaks.bed_peak_183	95	.
chrI	2686083	2686456	600min_H3K27ac.peaks.bed_peak_184	36	.
chrI	2702966	2707720	600min_H3K27ac.peaks.bed_peak_186	36	.
chrI	2746411	2748087	600min_H3K27ac.peaks.bed_peak_190	27	.
chrI	2800569	2801127	600min_H3K27ac.peaks.bed_peak_194	24	.
chrI	2853610	2853902	600min_H3K27ac.peaks.bed_peak_199	64	.
chrI	2974746	2976455	600min_H3K27ac.peaks.bed_peak_211	24	.
chrI	3178239	3178619	600min_H3K27ac.peaks.bed_peak_227	47	.
chrI	3222673	3223439	600min_H3K27ac.peaks.bed_peak_229	125	.
chrI	3245926	3248969	600min_H3K27ac.peaks.bed_peak_231	133	.
chrI	3349468	3350642	600min_H3K27ac.peaks.bed_peak_235	372	.
chrI	3381212	3382992	600min_H3K27ac.peaks.bed_peak_236	158	.
chrI	3384885	3386949	600min_H3K27ac.peaks.bed_peak_237	43	.
chrI	3412162	3412843	600min_H3K27ac.peaks.bed_peak_239	148	.
chrI	3416294	3416778	600min_H3K27ac.peaks.bed_peak_240	24	.
chrI	3463508	3463877	600min_H3K27ac.peaks.bed_peak_242	22	.
chrI	3600392	3600862	600min_H3K27ac.peaks.bed_peak_248	79	.
chrI	3616086	3616462	600min_H3K27ac.peaks.bed_peak_252	53	.
chrI	3620051	3623650	600min_H3K27ac.peaks.bed_peak_253	78	.
chrI	3626507	3627346	600min_H3K27ac.peaks.bed_peak_254	32	.
chrI	3647059	3648804	600min_H3K27ac.peaks.bed_peak_256	181	.
chrI	3720572	3725336	600min_H3K27ac.peaks.bed_peak_261	583	.
chrI	3785021	3788477	600min_H3K27ac.peaks.bed_peak_267	423	.
chrI	3798181	3799027	600min_H3K27ac.peaks.bed_peak_269	49	.
chrI	3889244	3889559	600min_H3K27ac.peaks.bed_peak_281	15	.
chrI	3891219	3891913	600min_H3K27ac.peaks.bed_peak_282	32	.
chrI	3915420	3917328	600min_H3K27ac.peaks.bed_peak_285	72	.
chrI	3986133	3988665	600min_H3K27ac.peaks.bed_peak_289	136	.
chrI	4004916	4005588	600min_H3K27ac.peaks.bed_peak_291	21	.
chrI	4019721	4020995	600min_H3K27ac.peaks.bed_peak_292	25	.
chrI	4227653	4228041	600min_H3K27ac.peaks.bed_peak_305	35	.
chrI	4330425	4331355	600min_H3K27ac.peaks.bed_peak_315	71	.
chrI	4431558	4434594	600min_H3K27ac.peaks.bed_peak_320	71	.
chrI	4481035	4481346	600min_H3K27ac.peaks.bed_peak_325	59	.
chrI	4484583	4485834	600min_H3K27ac.peaks.bed_peak_326	101	.
chrI	4496363	4497347	600min_H3K27ac.peaks.bed_peak_329	85	.
chrI	4563893	4564415	600min_H3K27ac.peaks.bed_peak_334	62	.
chrI	4731671	4732036	600min_H3K27ac.peaks.bed_peak_348	37	.
chrI	4750110	4751122	600min_H3K27ac.peaks.bed_peak_350	55	.
chrI	4835448	4839046	600min_H3K27ac.peaks.bed_peak_358	29	.
chrI	4843852	4844144	600min_H3K27ac.peaks.bed_peak_359	26	.
chrI	4880819	4883282	600min_H3K27ac.peaks.bed_peak_361	197	.
chrI	4900758	4901293	600min_H3K27ac.peaks.bed_peak_362	31	.
chrI	4914080	4915783	600min_H3K27ac.peaks.bed_peak_364	179	.
chrI	4935878	4936735	600min_H3K27ac.peaks.bed_peak_368	43	.
chrI	4941664	4943062	600min_H3K27ac.peaks.bed_peak_369	40	.
chrI	4952318	4952690	600min_H3K27ac.peaks.bed_peak_370	50	.
chrI	4980160	4981152	600min_H3K27ac.peaks.bed_peak_374	63	.
chrI	5015400	5016560	600min_H3K27ac.peaks.bed_peak_376	74	.
chrI	5019630	5020635	600min_H3K27ac.peaks.bed_peak_377	109	.
chrI	5025129	5025802	600min_H3K27ac.peaks.bed_peak_378	44	.
chrI	5056928	5057700	600min_H3K27ac.peaks.bed_peak_379	29	.
chrI	5066493	5067760	600min_H3K27ac.peaks.bed_peak_380	90	.
chrI	5072021	5073387	600min_H3K27ac.peaks.bed_peak_381	137	.
chrI	5076480	5077208	600min_H3K27ac.peaks.bed_peak_382	16	.
chrI	5100615	5101115	600min_H3K27ac.peaks.bed_peak_385	59	.
chrI	5129684	5131793	600min_H3K27ac.peaks.bed_peak_390	156	.
chrI	5138190	5138472	600min_H3K27ac.peaks.bed_peak_392	30	.
chrI	5139589	5141056	600min_H3K27ac.peaks.bed_peak_393	251	.
chrI	5186968	5187903	600min_H3K27ac.peaks.bed_peak_397	40	.
chrI	5416179	5416523	600min_H3K27ac.peaks.bed_peak_416	13	.
chrI	5511419	5512134	600min_H3K27ac.peaks.bed_peak_422	57	.
chrI	5535023	5536380	600min_H3K27ac.peaks.bed_peak_424	58	.
chrI	5570106	5570751	600min_H3K27ac.peaks.bed_peak_427	33	.
chrI	5586595	5591677	600min_H3K27ac.peaks.bed_peak_429	30	.
chrI	5593501	5594034	600min_H3K27ac.peaks.bed_peak_430	111	.
chrI	5598763	5600604	600min_H3K27ac.peaks.bed_peak_431	121	.
chrI	5620569	5621098	600min_H3K27ac.peaks.bed_peak_434	44	.
chrI	5678019	5678831	600min_H3K27ac.peaks.bed_peak_441	44	.
chrI	5687359	5692461	600min_H3K27ac.peaks.bed_peak_442	150	.
chrI	5706783	5707938	600min_H3K27ac.peaks.bed_peak_444	35	.
chrI	5721462	5724170	600min_H3K27ac.peaks.bed_peak_446	29	.
chrI	5761417	5763816	600min_H3K27ac.peaks.bed_peak_449	295	.
chrI	5888158	5888758	600min_H3K27ac.peaks.bed_peak_458	30	.
chrI	6034317	6035109	600min_H3K27ac.peaks.bed_peak_467	51	.
chrI	6060609	6064320	600min_H3K27ac.peaks.bed_peak_471	222	.
chrI	6107710	6108111	600min_H3K27ac.peaks.bed_peak_475	41	.
chrI	6120799	6123244	600min_H3K27ac.peaks.bed_peak_478	34	.
chrI	6180598	6181765	600min_H3K27ac.peaks.bed_peak_482	407	.
chrI	6235832	6236457	600min_H3K27ac.peaks.bed_peak_488	29	.
chrI	6238190	6238891	600min_H3K27ac.peaks.bed_peak_489	39	.
chrI	6330684	6331043	600min_H3K27ac.peaks.bed_peak_498	55	.
chrI	6403553	6404729	600min_H3K27ac.peaks.bed_peak_504	94	.
chrI	6506752	6507880	600min_H3K27ac.peaks.bed_peak_513	44	.
chrI	6568900	6570159	600min_H3K27ac.peaks.bed_peak_518	518	.
chrI	6615609	6616455	600min_H3K27ac.peaks.bed_peak_523	125	.
chrI	6624633	6627254	600min_H3K27ac.peaks.bed_peak_524	370	.
chrI	6789263	6791103	600min_H3K27ac.peaks.bed_peak_536	691	.
chrI	6909110	6909415	600min_H3K27ac.peaks.bed_peak_548	17	.
chrI	6930496	6931270	600min_H3K27ac.peaks.bed_peak_551	52	.
chrI	6973927	6974568	600min_H3K27ac.peaks.bed_peak_556	55	.
chrI	7031920	7032251	600min_H3K27ac.peaks.bed_peak_562	23	.
chrI	7036478	7036784	600min_H3K27ac.peaks.bed_peak_563	22	.
chrI	7038795	7041210	600min_H3K27ac.peaks.bed_peak_564	30	.
chrI	7116406	7116701	600min_H3K27ac.peaks.bed_peak_571	26	.
chrI	7173831	7177383	600min_H3K27ac.peaks.bed_peak_576	155	.
chrI	7180528	7181683	600min_H3K27ac.peaks.bed_peak_577	16	.
chrI	7213180	7218343	600min_H3K27ac.peaks.bed_peak_580	85	.
chrI	7279210	7279692	600min_H3K27ac.peaks.bed_peak_585	17	.
chrI	7381260	7384711	600min_H3K27ac.peaks.bed_peak_591	79	.
chrI	7658178	7661442	600min_H3K27ac.peaks.bed_peak_615	56	.
chrI	7691050	7691376	600min_H3K27ac.peaks.bed_peak_619	25	.
chrI	7760560	7761884	600min_H3K27ac.peaks.bed_peak_625	23	.
chrI	7798459	7799233	600min_H3K27ac.peaks.bed_peak_628	30	.
chrI	7840249	7841987	600min_H3K27ac.peaks.bed_peak_632	47	.
chrI	7866006	7868209	600min_H3K27ac.peaks.bed_peak_635	268	.
chrI	7883602	7884478	600min_H3K27ac.peaks.bed_peak_636	90	.
chrI	7889413	7890721	600min_H3K27ac.peaks.bed_peak_637	40	.
chrI	7913169	7916591	600min_H3K27ac.peaks.bed_peak_638	35	.
chrI	7928531	7929337	600min_H3K27ac.peaks.bed_peak_640	54	.
chrI	7951076	7953122	600min_H3K27ac.peaks.bed_peak_643	264	.
chrI	7954421	7955213	600min_H3K27ac.peaks.bed_peak_644	87	.
chrI	8011314	8011956	600min_H3K27ac.peaks.bed_peak_648	66	.
chrI	8013406	8013901	600min_H3K27ac.peaks.bed_peak_649	29	.
chrI	8217963	8218954	600min_H3K27ac.peaks.bed_peak_663	19	.
chrI	8230186	8232031	600min_H3K27ac.peaks.bed_peak_665	97	.
chrI	8259645	8260285	600min_H3K27ac.peaks.bed_peak_667	26	.
chrI	8304871	8307690	600min_H3K27ac.peaks.bed_peak_674	111	.
chrI	8382264	8383179	600min_H3K27ac.peaks.bed_peak_681	14	.
chrI	8494800	8495279	600min_H3K27ac.peaks.bed_peak_692	27	.
chrI	8580001	8582833	600min_H3K27ac.peaks.bed_peak_697	32	.
chrI	8679654	8682607	600min_H3K27ac.peaks.bed_peak_706	60	.
chrI	8741804	8742534	600min_H3K27ac.peaks.bed_peak_713	13	.
chrI	8783115	8787318	600min_H3K27ac.peaks.bed_peak_717	196	.
chrI	8901506	8903233	600min_H3K27ac.peaks.bed_peak_725	53	.
chrI	8927330	8928149	600min_H3K27ac.peaks.bed_peak_728	66	.
chrI	8999432	8999713	600min_H3K27ac.peaks.bed_peak_733	21	.
chrI	9019135	9019418	600min_H3K27ac.peaks.bed_peak_736	21	.
chrI	9053032	9056079	600min_H3K27ac.peaks.bed_peak_738	63	.
chrI	9087120	9088658	600min_H3K27ac.peaks.bed_peak_742	15	.
chrI	9106401	9106797	600min_H3K27ac.peaks.bed_peak_744	57	.
chrI	9108388	9108668	600min_H3K27ac.peaks.bed_peak_745	19	.
chrI	9187559	9188551	600min_H3K27ac.peaks.bed_peak_755	56	.
chrI	9197675	9198438	600min_H3K27ac.peaks.bed_peak_756	32	.
chrI	9199652	9200426	600min_H3K27ac.peaks.bed_peak_757	27	.
chrI	9274136	9275846	600min_H3K27ac.peaks.bed_peak_762	45	.
chrI	9280314	9280901	600min_H3K27ac.peaks.bed_peak_763	78	.
chrI	9292498	9292787	600min_H3K27ac.peaks.bed_peak_765	49	.
chrI	9293910	9295361	600min_H3K27ac.peaks.bed_peak_766	90	.
chrI	9331344	9333527	600min_H3K27ac.peaks.bed_peak_771	68	.
chrI	9334797	9335504	600min_H3K27ac.peaks.bed_peak_772	24	.
chrI	9339124	9339457	600min_H3K27ac.peaks.bed_peak_773	19	.
chrI	9354083	9354736	600min_H3K27ac.peaks.bed_peak_774	21	.
chrI	9358563	9359333	600min_H3K27ac.peaks.bed_peak_775	76	.
chrI	9410090	9410707	600min_H3K27ac.peaks.bed_peak_782	20	.
chrI	9421620	9426512	600min_H3K27ac.peaks.bed_peak_784	108	.
chrI	9438159	9438953	600min_H3K27ac.peaks.bed_peak_787	30	.
chrI	9493082	9496161	600min_H3K27ac.peaks.bed_peak_793	34	.
chrI	9524653	9525646	600min_H3K27ac.peaks.bed_peak_798	32	.
chrI	9544798	9545073	600min_H3K27ac.peaks.bed_peak_800	15	.
chrI	9550849	9551901	600min_H3K27ac.peaks.bed_peak_802	14	.
chrI	9570284	9572137	600min_H3K27ac.peaks.bed_peak_805	39	.
chrI	9578117	9578507	600min_H3K27ac.peaks.bed_peak_806	78	.
chrI	9684912	9685860	600min_H3K27ac.peaks.bed_peak_817	144	.
chrI	9700708	9701178	600min_H3K27ac.peaks.bed_peak_819	28	.
chrI	9787198	9791534	600min_H3K27ac.peaks.bed_peak_827	580	.
chrI	9836959	9837552	600min_H3K27ac.peaks.bed_peak_828	34	.
chrI	9845985	9846989	600min_H3K27ac.peaks.bed_peak_830	106	.
chrI	9937888	9939065	600min_H3K27ac.peaks.bed_peak_842	259	.
chrI	9971884	9973633	600min_H3K27ac.peaks.bed_peak_848	34	.
chrI	10001763	10002045	600min_H3K27ac.peaks.bed_peak_851	27	.
chrI	10004140	10005806	600min_H3K27ac.peaks.bed_peak_852	51	.
chrI	10009025	10009644	600min_H3K27ac.peaks.bed_peak_853	22	.
chrI	10042679	10043072	600min_H3K27ac.peaks.bed_peak_856	37	.
chrI	10058559	10060373	600min_H3K27ac.peaks.bed_peak_858	53	.
chrI	10089103	10089648	600min_H3K27ac.peaks.bed_peak_862	22	.
chrI	10095267	10097436	600min_H3K27ac.peaks.bed_peak_863	35	.
chrI	10103847	10106761	600min_H3K27ac.peaks.bed_peak_864	45	.
chrI	10172728	10176635	600min_H3K27ac.peaks.bed_peak_868	178	.
chrI	10190481	10191339	600min_H3K27ac.peaks.bed_peak_871	420	.
chrI	10192520	10193494	600min_H3K27ac.peaks.bed_peak_872	227	.
chrI	10259761	10262800	600min_H3K27ac.peaks.bed_peak_875	121	.
chrI	10280425	10281528	600min_H3K27ac.peaks.bed_peak_876	41	.
chrI	10289650	10290596	600min_H3K27ac.peaks.bed_peak_877	43	.
chrI	10361165	10362323	600min_H3K27ac.peaks.bed_peak_882	16	.
chrI	10364406	10366932	600min_H3K27ac.peaks.bed_peak_883	18	.
chrI	10405173	10408345	600min_H3K27ac.peaks.bed_peak_886	48	.
chrI	10544914	10545505	600min_H3K27ac.peaks.bed_peak_897	47	.
chrI	10582491	10583527	600min_H3K27ac.peaks.bed_peak_901	117	.
chrI	10635626	10636055	600min_H3K27ac.peaks.bed_peak_908	24	.
chrI	10653706	10654179	600min_H3K27ac.peaks.bed_peak_910	28	.
chrI	10686945	10689821	600min_H3K27ac.peaks.bed_peak_913	84	.
chrI	10728732	10730776	600min_H3K27ac.peaks.bed_peak_915	163	.
chrI	10772283	10772812	600min_H3K27ac.peaks.bed_peak_919	66	.
chrI	10866347	10866705	600min_H3K27ac.peaks.bed_peak_925	96	.
chrI	10969806	10972256	600min_H3K27ac.peaks.bed_peak_929	342	.
chrI	10992160	10992942	600min_H3K27ac.peaks.bed_peak_930	144	.
chrI	11133312	11133638	600min_H3K27ac.peaks.bed_peak_941	18	.
chrI	11136085	11137844	600min_H3K27ac.peaks.bed_peak_942	37	.
chrI	11194678	11195701	600min_H3K27ac.peaks.bed_peak_947	102	.
chrI	11558471	11559851	600min_H3K27ac.peaks.bed_peak_958	166	.
chrI	11610727	11612177	600min_H3K27ac.peaks.bed_peak_961	832	.
chrI	11669743	11674674	600min_H3K27ac.peaks.bed_peak_964	90	.
chrI	11693148	11695856	600min_H3K27ac.peaks.bed_peak_965	265	.
chrI	11755553	11756009	600min_H3K27ac.peaks.bed_peak_966	29	.
chrI	11778663	11783492	600min_H3K27ac.peaks.bed_peak_967	66	.
chrI	11794974	11795508	600min_H3K27ac.peaks.bed_peak_969	77	.
chrI	11803318	11804112	600min_H3K27ac.peaks.bed_peak_970	74	.
chrI	11869813	11872286	600min_H3K27ac.peaks.bed_peak_973	104	.
chrI	11873443	11874063	600min_H3K27ac.peaks.bed_peak_974	16	.
chrI	11905475	11905998	600min_H3K27ac.peaks.bed_peak_978	15	.
chrI	11923857	11924589	600min_H3K27ac.peaks.bed_peak_980	100	.
chrI	11934067	11934733	600min_H3K27ac.peaks.bed_peak_982	86	.
chrI	11939768	11940354	600min_H3K27ac.peaks.bed_peak_984	41	.
chrI	11962573	11965684	600min_H3K27ac.peaks.bed_peak_985	816	.
chrI	11973141	11973514	600min_H3K27ac.peaks.bed_peak_986	26	.
chrI	11987919	11988451	600min_H3K27ac.peaks.bed_peak_988	18	.
chrI	11993606	11994155	600min_H3K27ac.peaks.bed_peak_989	78	.
chrI	12006962	12008788	600min_H3K27ac.peaks.bed_peak_991	45	.
chrI	12164191	12165301	600min_H3K27ac.peaks.bed_peak_999	330	.
chrI	12171835	12173038	600min_H3K27ac.peaks.bed_peak_1000	17	.
chrI	12179181	12179806	600min_H3K27ac.peaks.bed_peak_1001	117	.
chrI	12217430	12217852	600min_H3K27ac.peaks.bed_peak_1005	50	.
chrI	12524139	12524761	600min_H3K27ac.peaks.bed_peak_1011	128	.
chrI	12546732	12548523	600min_H3K27ac.peaks.bed_peak_1014	52	.
chrI	12570696	12572720	600min_H3K27ac.peaks.bed_peak_1015	73	.
chrI	12602677	12603471	600min_H3K27ac.peaks.bed_peak_1019	58	.
chrI	12674565	12676285	600min_H3K27ac.peaks.bed_peak_1023	162	.
chrI	12677716	12678879	600min_H3K27ac.peaks.bed_peak_1024	45	.
chrI	12682592	12682909	600min_H3K27ac.peaks.bed_peak_1025	20	.
chrI	12750568	12750997	600min_H3K27ac.peaks.bed_peak_1029	61	.
chrI	12844444	12846329	600min_H3K27ac.peaks.bed_peak_1034	55	.
chrI	12917887	12921816	600min_H3K27ac.peaks.bed_peak_1038	497	.
chrI	13021003	13021570	600min_H3K27ac.peaks.bed_peak_1043	27	.
chrI	13028939	13031861	600min_H3K27ac.peaks.bed_peak_1044	38	.
chrI	13036391	13038493	600min_H3K27ac.peaks.bed_peak_1045	36	.
chrI	13040121	13042686	600min_H3K27ac.peaks.bed_peak_1046	286	.
chrI	13348647	13351809	600min_H3K27ac.peaks.bed_peak_1059	203	.
chrI	13417580	13418038	600min_H3K27ac.peaks.bed_peak_1064	207	.
chrI	13488856	13490918	600min_H3K27ac.peaks.bed_peak_1071	153	.
chrI	13494809	13495608	600min_H3K27ac.peaks.bed_peak_1072	168	.
chrI	13547036	13547769	600min_H3K27ac.peaks.bed_peak_1079	73	.
chrI	13686401	13689233	600min_H3K27ac.peaks.bed_peak_1091	128	.
chrI	13801746	13802451	600min_H3K27ac.peaks.bed_peak_1093	102	.
chrI	14058483	14058811	600min_H3K27ac.peaks.bed_peak_1109	16	.
chrI	14070112	14073477	600min_H3K27ac.peaks.bed_peak_1111	223	.
chrI	14088041	14089527	600min_H3K27ac.peaks.bed_peak_1113	198	.
chrI	14134267	14137049	600min_H3K27ac.peaks.bed_peak_1117	61	.
chrI	14167929	14168488	600min_H3K27ac.peaks.bed_peak_1121	50	.
chrI	14284861	14285954	600min_H3K27ac.peaks.bed_peak_1125	145	.
chrI	14312863	14313696	600min_H3K27ac.peaks.bed_peak_1128	87	.
chrI	14375755	14376464	600min_H3K27ac.peaks.bed_peak_1132	64	.
chrI	14384334	14385754	600min_H3K27ac.peaks.bed_peak_1133	261	.
chrI	14490661	14491813	600min_H3K27ac.peaks.bed_peak_1137	63	.
chrI	14498936	14499619	600min_H3K27ac.peaks.bed_peak_1139	131	.
chrI	14520124	14523863	600min_H3K27ac.peaks.bed_peak_1141	268	.
chrI	14532431	14534883	600min_H3K27ac.peaks.bed_peak_1144	126	.
chrI	14625377	14628589	600min_H3K27ac.peaks.bed_peak_1149	73	.
chrI	14630745	14634925	600min_H3K27ac.peaks.bed_peak_1150	38	.
chrI	14716663	14716961	600min_H3K27ac.peaks.bed_peak_1159	32	.
chrI	14862176	14863408	600min_H3K27ac.peaks.bed_peak_1174	34	.
chrI	14880959	14881870	600min_H3K27ac.peaks.bed_peak_1176	50	.
chrI	14902448	14903447	600min_H3K27ac.peaks.bed_peak_1178	169	.
chrI	14931141	14932062	600min_H3K27ac.peaks.bed_peak_1180	39	.
chrI	15016796	15017727	600min_H3K27ac.peaks.bed_peak_1186	126	.
chrI	15033531	15034801	600min_H3K27ac.peaks.bed_peak_1189	287	.
chrI	15035915	15036347	600min_H3K27ac.peaks.bed_peak_1190	224	.
chrII	59620	60662	600min_H3K27ac.peaks.bed_peak_1201	32	.
chrII	85326	86748	600min_H3K27ac.peaks.bed_peak_1203	24	.
chrII	107657	108246	600min_H3K27ac.peaks.bed_peak_1205	26	.
chrII	238315	238608	600min_H3K27ac.peaks.bed_peak_1213	25	.
chrII	275290	277172	600min_H3K27ac.peaks.bed_peak_1216	287	.
chrII	385416	388453	600min_H3K27ac.peaks.bed_peak_1224	312	.
chrII	416560	417419	600min_H3K27ac.peaks.bed_peak_1226	60	.
chrII	542143	545237	600min_H3K27ac.peaks.bed_peak_1239	52	.
chrII	573252	574594	600min_H3K27ac.peaks.bed_peak_1241	57	.
chrII	584868	585158	600min_H3K27ac.peaks.bed_peak_1243	21	.
chrII	629892	631496	600min_H3K27ac.peaks.bed_peak_1248	273	.
chrII	639289	639648	600min_H3K27ac.peaks.bed_peak_1249	35	.
chrII	763750	764449	600min_H3K27ac.peaks.bed_peak_1254	35	.
chrII	906872	910191	600min_H3K27ac.peaks.bed_peak_1259	117	.
chrII	915546	916466	600min_H3K27ac.peaks.bed_peak_1261	99	.
chrII	923556	924222	600min_H3K27ac.peaks.bed_peak_1262	172	.
chrII	999523	999891	600min_H3K27ac.peaks.bed_peak_1273	42	.
chrII	1056347	1057302	600min_H3K27ac.peaks.bed_peak_1278	18	.
chrII	1084743	1085563	600min_H3K27ac.peaks.bed_peak_1281	46	.
chrII	1188077	1189667	600min_H3K27ac.peaks.bed_peak_1286	54	.
chrII	1207729	1208810	600min_H3K27ac.peaks.bed_peak_1287	56	.
chrII	1235630	1237114	600min_H3K27ac.peaks.bed_peak_1289	97	.
chrII	1323375	1323697	600min_H3K27ac.peaks.bed_peak_1294	28	.
chrII	1325681	1326071	600min_H3K27ac.peaks.bed_peak_1295	57	.
chrII	1341546	1342202	600min_H3K27ac.peaks.bed_peak_1296	101	.
chrII	1343466	1345064	600min_H3K27ac.peaks.bed_peak_1297	35	.
chrII	1715097	1715886	600min_H3K27ac.peaks.bed_peak_1310	202	.
chrII	1727291	1727800	600min_H3K27ac.peaks.bed_peak_1312	15	.
chrII	1756034	1758427	600min_H3K27ac.peaks.bed_peak_1315	146	.
chrII	1815917	1816265	600min_H3K27ac.peaks.bed_peak_1318	75	.
chrII	2032478	2032880	600min_H3K27ac.peaks.bed_peak_1322	53	.
chrII	2205849	2206212	600min_H3K27ac.peaks.bed_peak_1331	32	.
chrII	2352178	2352617	600min_H3K27ac.peaks.bed_peak_1340	26	.
chrII	2419106	2420120	600min_H3K27ac.peaks.bed_peak_1341	54	.
chrII	2441407	2442208	600min_H3K27ac.peaks.bed_peak_1344	28	.
chrII	2459423	2460341	600min_H3K27ac.peaks.bed_peak_1346	55	.
chrII	2638303	2638636	600min_H3K27ac.peaks.bed_peak_1351	84	.
chrII	2673252	2673617	600min_H3K27ac.peaks.bed_peak_1354	75	.
chrII	2686648	2687055	600min_H3K27ac.peaks.bed_peak_1356	151	.
chrII	2748252	2748911	600min_H3K27ac.peaks.bed_peak_1357	17	.
chrII	2764998	2765353	600min_H3K27ac.peaks.bed_peak_1360	59	.
chrII	2774686	2775355	600min_H3K27ac.peaks.bed_peak_1362	43	.
chrII	2804150	2804562	600min_H3K27ac.peaks.bed_peak_1365	62	.
chrII	2857354	2857774	600min_H3K27ac.peaks.bed_peak_1371	19	.
chrII	2859780	2860503	600min_H3K27ac.peaks.bed_peak_1372	46	.
chrII	2970326	2974783	600min_H3K27ac.peaks.bed_peak_1377	116	.
chrII	3008076	3009397	600min_H3K27ac.peaks.bed_peak_1381	61	.
chrII	3010823	3011250	600min_H3K27ac.peaks.bed_peak_1382	17	.
chrII	3071042	3071886	600min_H3K27ac.peaks.bed_peak_1384	65	.
chrII	3314826	3315557	600min_H3K27ac.peaks.bed_peak_1394	61	.
chrII	3329283	3329570	600min_H3K27ac.peaks.bed_peak_1395	13	.
chrII	3414549	3414895	600min_H3K27ac.peaks.bed_peak_1397	58	.
chrII	3518961	3519707	600min_H3K27ac.peaks.bed_peak_1400	50	.
chrII	3521579	3521984	600min_H3K27ac.peaks.bed_peak_1401	115	.
chrII	3750450	3751969	600min_H3K27ac.peaks.bed_peak_1411	68	.
chrII	3781339	3781897	600min_H3K27ac.peaks.bed_peak_1412	18	.
chrII	3793178	3793556	600min_H3K27ac.peaks.bed_peak_1413	22	.
chrII	3810743	3811175	600min_H3K27ac.peaks.bed_peak_1415	73	.
chrII	3963370	3963652	600min_H3K27ac.peaks.bed_peak_1421	13	.
chrII	4062300	4062739	600min_H3K27ac.peaks.bed_peak_1427	50	.
chrII	4090103	4090391	600min_H3K27ac.peaks.bed_peak_1428	19	.
chrII	4098771	4099345	600min_H3K27ac.peaks.bed_peak_1430	17	.
chrII	4103172	4106372	600min_H3K27ac.peaks.bed_peak_1431	67	.
chrII	4131371	4134679	600min_H3K27ac.peaks.bed_peak_1432	24	.
chrII	4173291	4174315	600min_H3K27ac.peaks.bed_peak_1434	76	.
chrII	4183602	4184785	600min_H3K27ac.peaks.bed_peak_1435	130	.
chrII	4209366	4209832	600min_H3K27ac.peaks.bed_peak_1436	108	.
chrII	4405428	4406043	600min_H3K27ac.peaks.bed_peak_1443	35	.
chrII	4471092	4471426	600min_H3K27ac.peaks.bed_peak_1448	39	.
chrII	4473488	4473927	600min_H3K27ac.peaks.bed_peak_1449	47	.
chrII	4494087	4495044	600min_H3K27ac.peaks.bed_peak_1450	112	.
chrII	4506201	4508197	600min_H3K27ac.peaks.bed_peak_1451	258	.
chrII	4561958	4563233	600min_H3K27ac.peaks.bed_peak_1454	19	.
chrII	4572031	4572943	600min_H3K27ac.peaks.bed_peak_1456	50	.
chrII	4594200	4594488	600min_H3K27ac.peaks.bed_peak_1459	18	.
chrII	4639454	4641294	600min_H3K27ac.peaks.bed_peak_1461	436	.
chrII	4648218	4650666	600min_H3K27ac.peaks.bed_peak_1462	133	.
chrII	4665549	4666081	600min_H3K27ac.peaks.bed_peak_1464	23	.
chrII	4733832	4734522	600min_H3K27ac.peaks.bed_peak_1473	25	.
chrII	4806205	4807012	600min_H3K27ac.peaks.bed_peak_1476	20	.
chrII	4809778	4811474	600min_H3K27ac.peaks.bed_peak_1477	23	.
chrII	4812991	4815833	600min_H3K27ac.peaks.bed_peak_1478	55	.
chrII	5067355	5068516	600min_H3K27ac.peaks.bed_peak_1503	90	.
chrII	5189966	5190644	600min_H3K27ac.peaks.bed_peak_1508	12	.
chrII	5200577	5201864	600min_H3K27ac.peaks.bed_peak_1509	356	.
chrII	5221631	5222814	600min_H3K27ac.peaks.bed_peak_1510	15	.
chrII	5292303	5292643	600min_H3K27ac.peaks.bed_peak_1513	15	.
chrII	5326061	5326683	600min_H3K27ac.peaks.bed_peak_1515	61	.
chrII	5526957	5527293	600min_H3K27ac.peaks.bed_peak_1536	28	.
chrII	5605410	5607741	600min_H3K27ac.peaks.bed_peak_1541	45	.
chrII	5667557	5668069	600min_H3K27ac.peaks.bed_peak_1545	23	.
chrII	5724751	5725543	600min_H3K27ac.peaks.bed_peak_1551	102	.
chrII	5773252	5773552	600min_H3K27ac.peaks.bed_peak_1555	12	.
chrII	5830075	5830921	600min_H3K27ac.peaks.bed_peak_1559	23	.
chrII	5838864	5841148	600min_H3K27ac.peaks.bed_peak_1561	187	.
chrII	5885272	5886852	600min_H3K27ac.peaks.bed_peak_1565	22	.
chrII	5911359	5912881	600min_H3K27ac.peaks.bed_peak_1567	87	.
chrII	5930386	5934592	600min_H3K27ac.peaks.bed_peak_1570	168	.
chrII	5937121	5937805	600min_H3K27ac.peaks.bed_peak_1571	15	.
chrII	5959138	5959982	600min_H3K27ac.peaks.bed_peak_1572	15	.
chrII	5961817	5962340	600min_H3K27ac.peaks.bed_peak_1573	21	.
chrII	5966023	5967999	600min_H3K27ac.peaks.bed_peak_1574	101	.
chrII	6112833	6114559	600min_H3K27ac.peaks.bed_peak_1580	25	.
chrII	6142520	6142846	600min_H3K27ac.peaks.bed_peak_1582	77	.
chrII	6236146	6236810	600min_H3K27ac.peaks.bed_peak_1586	58	.
chrII	6260394	6261448	600min_H3K27ac.peaks.bed_peak_1589	160	.
chrII	6302979	6303835	600min_H3K27ac.peaks.bed_peak_1594	41	.
chrII	6339272	6341493	600min_H3K27ac.peaks.bed_peak_1597	106	.
chrII	6382742	6385975	600min_H3K27ac.peaks.bed_peak_1602	224	.
chrII	6408949	6412553	600min_H3K27ac.peaks.bed_peak_1604	69	.
chrII	6531504	6532179	600min_H3K27ac.peaks.bed_peak_1615	27	.
chrII	6544447	6546296	600min_H3K27ac.peaks.bed_peak_1617	59	.
chrII	6597788	6598898	600min_H3K27ac.peaks.bed_peak_1620	237	.
chrII	6642003	6643030	600min_H3K27ac.peaks.bed_peak_1623	28	.
chrII	6644300	6645893	600min_H3K27ac.peaks.bed_peak_1624	39	.
chrII	6689237	6690702	600min_H3K27ac.peaks.bed_peak_1626	39	.
chrII	6838468	6839427	600min_H3K27ac.peaks.bed_peak_1639	83	.
chrII	6851987	6853616	600min_H3K27ac.peaks.bed_peak_1642	25	.
chrII	6866587	6867675	600min_H3K27ac.peaks.bed_peak_1644	11	.
chrII	6870517	6871357	600min_H3K27ac.peaks.bed_peak_1645	73	.
chrII	6939442	6942137	600min_H3K27ac.peaks.bed_peak_1652	85	.
chrII	6992493	6993508	600min_H3K27ac.peaks.bed_peak_1658	58	.
chrII	6997058	6998279	600min_H3K27ac.peaks.bed_peak_1659	195	.
chrII	7013795	7014793	600min_H3K27ac.peaks.bed_peak_1660	46	.
chrII	7022324	7026195	600min_H3K27ac.peaks.bed_peak_1661	253	.
chrII	7030755	7031758	600min_H3K27ac.peaks.bed_peak_1662	42	.
chrII	7034450	7035027	600min_H3K27ac.peaks.bed_peak_1663	12	.
chrII	7093725	7094281	600min_H3K27ac.peaks.bed_peak_1669	12	.
chrII	7101887	7103003	600min_H3K27ac.peaks.bed_peak_1670	238	.
chrII	7147462	7148025	600min_H3K27ac.peaks.bed_peak_1676	19	.
chrII	7155538	7155948	600min_H3K27ac.peaks.bed_peak_1678	87	.
chrII	7170967	7171636	600min_H3K27ac.peaks.bed_peak_1679	45	.
chrII	7175365	7176306	600min_H3K27ac.peaks.bed_peak_1680	32	.
chrII	7181584	7184391	600min_H3K27ac.peaks.bed_peak_1681	71	.
chrII	7286966	7287708	600min_H3K27ac.peaks.bed_peak_1685	26	.
chrII	7326813	7327135	600min_H3K27ac.peaks.bed_peak_1688	53	.
chrII	7343213	7344787	600min_H3K27ac.peaks.bed_peak_1690	95	.
chrII	7554611	7555006	600min_H3K27ac.peaks.bed_peak_1704	20	.
chrII	7557855	7558402	600min_H3K27ac.peaks.bed_peak_1705	16	.
chrII	7583415	7583861	600min_H3K27ac.peaks.bed_peak_1707	61	.
chrII	7592043	7594108	600min_H3K27ac.peaks.bed_peak_1708	41	.
chrII	7597412	7600071	600min_H3K27ac.peaks.bed_peak_1709	167	.
chrII	7621244	7621659	600min_H3K27ac.peaks.bed_peak_1711	60	.
chrII	7622838	7624599	600min_H3K27ac.peaks.bed_peak_1712	194	.
chrII	7639286	7640828	600min_H3K27ac.peaks.bed_peak_1713	92	.
chrII	7642307	7643222	600min_H3K27ac.peaks.bed_peak_1714	230	.
chrII	7661736	7663209	600min_H3K27ac.peaks.bed_peak_1715	707	.
chrII	7664477	7664857	600min_H3K27ac.peaks.bed_peak_1716	74	.
chrII	7715965	7716244	600min_H3K27ac.peaks.bed_peak_1722	23	.
chrII	7719320	7721090	600min_H3K27ac.peaks.bed_peak_1723	88	.
chrII	7722513	7723426	600min_H3K27ac.peaks.bed_peak_1724	35	.
chrII	7767894	7769022	600min_H3K27ac.peaks.bed_peak_1726	79	.
chrII	7783810	7784109	600min_H3K27ac.peaks.bed_peak_1729	16	.
chrII	7838117	7840299	600min_H3K27ac.peaks.bed_peak_1736	155	.
chrII	7870464	7871059	600min_H3K27ac.peaks.bed_peak_1742	61	.
chrII	7884711	7888731	600min_H3K27ac.peaks.bed_peak_1745	76	.
chrII	7892072	7895725	600min_H3K27ac.peaks.bed_peak_1746	95	.
chrII	7935216	7936414	600min_H3K27ac.peaks.bed_peak_1748	238	.
chrII	7944271	7945436	600min_H3K27ac.peaks.bed_peak_1749	267	.
chrII	7962070	7962914	600min_H3K27ac.peaks.bed_peak_1750	70	.
chrII	8012325	8013156	600min_H3K27ac.peaks.bed_peak_1751	82	.
chrII	8033602	8034421	600min_H3K27ac.peaks.bed_peak_1754	124	.
chrII	8038982	8042355	600min_H3K27ac.peaks.bed_peak_1755	175	.
chrII	8047162	8047492	600min_H3K27ac.peaks.bed_peak_1756	19	.
chrII	8091865	8093811	600min_H3K27ac.peaks.bed_peak_1761	99	.
chrII	8104652	8105547	600min_H3K27ac.peaks.bed_peak_1763	111	.
chrII	8156709	8158644	600min_H3K27ac.peaks.bed_peak_1769	65	.
chrII	8203814	8205806	600min_H3K27ac.peaks.bed_peak_1772	40	.
chrII	8269061	8270526	600min_H3K27ac.peaks.bed_peak_1775	39	.
chrII	8297575	8297903	600min_H3K27ac.peaks.bed_peak_1778	50	.
chrII	8313739	8314119	600min_H3K27ac.peaks.bed_peak_1779	13	.
chrII	8353997	8354703	600min_H3K27ac.peaks.bed_peak_1782	20	.
chrII	8497777	8500194	600min_H3K27ac.peaks.bed_peak_1792	130	.
chrII	8512678	8514066	600min_H3K27ac.peaks.bed_peak_1793	32	.
chrII	8529832	8533348	600min_H3K27ac.peaks.bed_peak_1796	87	.
chrII	8538702	8541756	600min_H3K27ac.peaks.bed_peak_1797	78	.
chrII	8585317	8589439	600min_H3K27ac.peaks.bed_peak_1802	75	.
chrII	8638323	8642502	600min_H3K27ac.peaks.bed_peak_1805	36	.
chrII	8675576	8679896	600min_H3K27ac.peaks.bed_peak_1808	54	.
chrII	8856303	8858809	600min_H3K27ac.peaks.bed_peak_1819	159	.
chrII	8930948	8932404	600min_H3K27ac.peaks.bed_peak_1824	354	.
chrII	9008554	9008847	600min_H3K27ac.peaks.bed_peak_1833	13	.
chrII	9011918	9015158	600min_H3K27ac.peaks.bed_peak_1834	141	.
chrII	9020407	9023799	600min_H3K27ac.peaks.bed_peak_1835	65	.
chrII	9038346	9039681	600min_H3K27ac.peaks.bed_peak_1837	160	.
chrII	9065092	9065389	600min_H3K27ac.peaks.bed_peak_1842	39	.
chrII	9072752	9073557	600min_H3K27ac.peaks.bed_peak_1843	11	.
chrII	9074747	9076348	600min_H3K27ac.peaks.bed_peak_1844	27	.
chrII	9112530	9113564	600min_H3K27ac.peaks.bed_peak_1850	147	.
chrII	9130248	9130963	600min_H3K27ac.peaks.bed_peak_1852	27	.
chrII	9142250	9142970	600min_H3K27ac.peaks.bed_peak_1853	47	.
chrII	9156091	9156927	600min_H3K27ac.peaks.bed_peak_1854	35	.
chrII	9313768	9314394	600min_H3K27ac.peaks.bed_peak_1871	12	.
chrII	9427616	9428177	600min_H3K27ac.peaks.bed_peak_1880	18	.
chrII	9497254	9497734	600min_H3K27ac.peaks.bed_peak_1883	55	.
chrII	9565933	9566361	600min_H3K27ac.peaks.bed_peak_1886	31	.
chrII	9601078	9601611	600min_H3K27ac.peaks.bed_peak_1891	15	.
chrII	9655870	9656151	600min_H3K27ac.peaks.bed_peak_1896	32	.
chrII	9662756	9663148	600min_H3K27ac.peaks.bed_peak_1897	11	.
chrII	9750337	9750699	600min_H3K27ac.peaks.bed_peak_1906	45	.
chrII	9764498	9765178	600min_H3K27ac.peaks.bed_peak_1907	24	.
chrII	9837844	9839400	600min_H3K27ac.peaks.bed_peak_1910	332	.
chrII	9840623	9841070	600min_H3K27ac.peaks.bed_peak_1911	17	.
chrII	9878545	9880385	600min_H3K27ac.peaks.bed_peak_1912	79	.
chrII	9940560	9941130	600min_H3K27ac.peaks.bed_peak_1918	260	.
chrII	9944117	9945893	600min_H3K27ac.peaks.bed_peak_1919	248	.
chrII	9950227	9950865	600min_H3K27ac.peaks.bed_peak_1920	23	.
chrII	9960384	9960662	600min_H3K27ac.peaks.bed_peak_1921	13	.
chrII	9965217	9966211	600min_H3K27ac.peaks.bed_peak_1922	22	.
chrII	9974194	9975604	600min_H3K27ac.peaks.bed_peak_1924	152	.
chrII	9984881	9985640	600min_H3K27ac.peaks.bed_peak_1925	122	.
chrII	10000843	10001211	600min_H3K27ac.peaks.bed_peak_1926	51	.
chrII	10024706	10025724	600min_H3K27ac.peaks.bed_peak_1927	74	.
chrII	10033129	10033749	600min_H3K27ac.peaks.bed_peak_1929	248	.
chrII	10034952	10035359	600min_H3K27ac.peaks.bed_peak_1930	61	.
chrII	10079930	10080885	600min_H3K27ac.peaks.bed_peak_1935	25	.
chrII	10105538	10105917	600min_H3K27ac.peaks.bed_peak_1937	38	.
chrII	10151509	10151801	600min_H3K27ac.peaks.bed_peak_1938	22	.
chrII	10160760	10161533	600min_H3K27ac.peaks.bed_peak_1939	17	.
chrII	10162790	10164422	600min_H3K27ac.peaks.bed_peak_1940	50	.
chrII	10220329	10221295	600min_H3K27ac.peaks.bed_peak_1944	143	.
chrII	10236459	10236832	600min_H3K27ac.peaks.bed_peak_1945	19	.
chrII	10242425	10242802	600min_H3K27ac.peaks.bed_peak_1946	13	.
chrII	10345060	10346725	600min_H3K27ac.peaks.bed_peak_1949	23	.
chrII	10349683	10350997	600min_H3K27ac.peaks.bed_peak_1950	276	.
chrII	10381944	10383113	600min_H3K27ac.peaks.bed_peak_1952	77	.
chrII	10384856	10385504	600min_H3K27ac.peaks.bed_peak_1953	117	.
chrII	10509587	10510883	600min_H3K27ac.peaks.bed_peak_1960	71	.
chrII	10558555	10559311	600min_H3K27ac.peaks.bed_peak_1966	174	.
chrII	10574281	10574834	600min_H3K27ac.peaks.bed_peak_1968	42	.
chrII	10583547	10583917	600min_H3K27ac.peaks.bed_peak_1970	28	.
chrII	10651656	10653028	600min_H3K27ac.peaks.bed_peak_1973	89	.
chrII	10720177	10720556	600min_H3K27ac.peaks.bed_peak_1978	48	.
chrII	10755342	10756093	600min_H3K27ac.peaks.bed_peak_1979	30	.
chrII	10789339	10789745	600min_H3K27ac.peaks.bed_peak_1981	13	.
chrII	10828819	10830609	600min_H3K27ac.peaks.bed_peak_1985	40	.
chrII	10950115	10950607	600min_H3K27ac.peaks.bed_peak_1994	49	.
chrII	10960181	10961585	600min_H3K27ac.peaks.bed_peak_1996	22	.
chrII	11062661	11066009	600min_H3K27ac.peaks.bed_peak_2003	65	.
chrII	11075814	11076507	600min_H3K27ac.peaks.bed_peak_2004	22	.
chrII	11082365	11085386	600min_H3K27ac.peaks.bed_peak_2005	24	.
chrII	11094400	11094691	600min_H3K27ac.peaks.bed_peak_2006	14	.
chrII	11176222	11176733	600min_H3K27ac.peaks.bed_peak_2014	112	.
chrII	11220961	11223040	600min_H3K27ac.peaks.bed_peak_2017	44	.
chrII	11234680	11236931	600min_H3K27ac.peaks.bed_peak_2018	263	.
chrII	11260912	11261312	600min_H3K27ac.peaks.bed_peak_2020	67	.
chrII	11280512	11283122	600min_H3K27ac.peaks.bed_peak_2022	37	.
chrII	11284860	11285326	600min_H3K27ac.peaks.bed_peak_2023	14	.
chrII	11308893	11309199	600min_H3K27ac.peaks.bed_peak_2027	93	.
chrII	11312531	11312881	600min_H3K27ac.peaks.bed_peak_2028	30	.
chrII	11395379	11396290	600min_H3K27ac.peaks.bed_peak_2031	16	.
chrII	11400084	11403768	600min_H3K27ac.peaks.bed_peak_2032	92	.
chrII	11492834	11493341	600min_H3K27ac.peaks.bed_peak_2039	32	.
chrII	11508431	11509473	600min_H3K27ac.peaks.bed_peak_2041	100	.
chrII	11574719	11575125	600min_H3K27ac.peaks.bed_peak_2047	12	.
chrII	11602633	11603257	600min_H3K27ac.peaks.bed_peak_2052	45	.
chrII	11617237	11617907	600min_H3K27ac.peaks.bed_peak_2053	31	.
chrII	11705201	11706320	600min_H3K27ac.peaks.bed_peak_2060	61	.
chrII	11742934	11743707	600min_H3K27ac.peaks.bed_peak_2064	34	.
chrII	11813417	11814684	600min_H3K27ac.peaks.bed_peak_2071	1120	.
chrII	11860081	11860393	600min_H3K27ac.peaks.bed_peak_2075	35	.
chrII	12056481	12056848	600min_H3K27ac.peaks.bed_peak_2091	27	.
chrII	12067433	12068201	600min_H3K27ac.peaks.bed_peak_2092	46	.
chrII	12198997	12199821	600min_H3K27ac.peaks.bed_peak_2099	24	.
chrII	12203272	12203554	600min_H3K27ac.peaks.bed_peak_2100	40	.
chrII	12237588	12238326	600min_H3K27ac.peaks.bed_peak_2102	135	.
chrII	12348841	12351361	600min_H3K27ac.peaks.bed_peak_2108	63	.
chrII	12354048	12355538	600min_H3K27ac.peaks.bed_peak_2109	49	.
chrII	12519278	12519821	600min_H3K27ac.peaks.bed_peak_2114	76	.
chrII	12664938	12665465	600min_H3K27ac.peaks.bed_peak_2116	77	.
chrII	12785249	12785667	600min_H3K27ac.peaks.bed_peak_2123	84	.
chrII	12808380	12808657	600min_H3K27ac.peaks.bed_peak_2126	26	.
chrII	12878514	12879584	600min_H3K27ac.peaks.bed_peak_2127	189	.
chrII	12914910	12915462	600min_H3K27ac.peaks.bed_peak_2128	35	.
chrII	12931846	12932160	600min_H3K27ac.peaks.bed_peak_2130	17	.
chrII	12953283	12953886	600min_H3K27ac.peaks.bed_peak_2132	71	.
chrII	12985352	12986722	600min_H3K27ac.peaks.bed_peak_2134	78	.
chrII	13007890	13008325	600min_H3K27ac.peaks.bed_peak_2138	58	.
chrII	13012232	13017003	600min_H3K27ac.peaks.bed_peak_2139	94	.
chrII	13021530	13023093	600min_H3K27ac.peaks.bed_peak_2140	29	.
chrII	13039785	13040140	600min_H3K27ac.peaks.bed_peak_2143	83	.
chrII	13051922	13052492	600min_H3K27ac.peaks.bed_peak_2144	60	.
chrII	13091494	13091805	600min_H3K27ac.peaks.bed_peak_2146	23	.
chrII	13200044	13200415	600min_H3K27ac.peaks.bed_peak_2152	45	.
chrII	13290934	13295091	600min_H3K27ac.peaks.bed_peak_2155	223	.
chrII	13334741	13336404	600min_H3K27ac.peaks.bed_peak_2156	1041	.
chrII	13337747	13338704	600min_H3K27ac.peaks.bed_peak_2157	328	.
chrII	13467802	13468992	600min_H3K27ac.peaks.bed_peak_2162	15	.
chrII	13503972	13504327	600min_H3K27ac.peaks.bed_peak_2166	28	.
chrII	13622224	13622520	600min_H3K27ac.peaks.bed_peak_2170	46	.
chrII	13624054	13624635	600min_H3K27ac.peaks.bed_peak_2171	110	.
chrII	13723033	13726454	600min_H3K27ac.peaks.bed_peak_2177	257	.
chrII	13731579	13733155	600min_H3K27ac.peaks.bed_peak_2178	46	.
chrII	13794535	13799606	600min_H3K27ac.peaks.bed_peak_2181	58	.
chrII	13903265	13903616	600min_H3K27ac.peaks.bed_peak_2191	107	.
chrII	13906021	13906568	600min_H3K27ac.peaks.bed_peak_2192	128	.
chrII	14038190	14038700	600min_H3K27ac.peaks.bed_peak_2198	24	.
chrII	14101792	14102865	600min_H3K27ac.peaks.bed_peak_2204	427	.
chrII	14163202	14164551	600min_H3K27ac.peaks.bed_peak_2207	145	.
chrII	14176622	14179310	600min_H3K27ac.peaks.bed_peak_2209	54	.
chrII	14441315	14441694	600min_H3K27ac.peaks.bed_peak_2228	263	.
chrII	14474973	14475289	600min_H3K27ac.peaks.bed_peak_2229	33	.
chrII	14505979	14506362	600min_H3K27ac.peaks.bed_peak_2233	34	.
chrII	14563620	14564098	600min_H3K27ac.peaks.bed_peak_2236	173	.
chrII	14568076	14571038	600min_H3K27ac.peaks.bed_peak_2237	243	.
chrII	14582467	14583022	600min_H3K27ac.peaks.bed_peak_2238	17	.
chrII	14644409	14647163	600min_H3K27ac.peaks.bed_peak_2239	325	.
chrII	14672516	14673561	600min_H3K27ac.peaks.bed_peak_2240	30	.
chrII	14678233	14678799	600min_H3K27ac.peaks.bed_peak_2241	58	.
chrII	14810777	14812863	600min_H3K27ac.peaks.bed_peak_2249	91	.
chrII	14820551	14823046	600min_H3K27ac.peaks.bed_peak_2251	290	.
chrII	14988349	14988959	600min_H3K27ac.peaks.bed_peak_2255	41	.
chrII	15042341	15044615	600min_H3K27ac.peaks.bed_peak_2259	168	.
chrII	15074677	15074959	600min_H3K27ac.peaks.bed_peak_2260	45	.
chrII	15076144	15077053	600min_H3K27ac.peaks.bed_peak_2261	124	.
chrII	15173221	15173876	600min_H3K27ac.peaks.bed_peak_2265	380	.
chrII	15189920	15190822	600min_H3K27ac.peaks.bed_peak_2266	152	.
chrII	15192588	15194430	600min_H3K27ac.peaks.bed_peak_2267	52	.
chrII	15213799	15214584	600min_H3K27ac.peaks.bed_peak_2269	82	.
chrII	15215737	15216368	600min_H3K27ac.peaks.bed_peak_2270	40	.
chrII	15218310	15219408	600min_H3K27ac.peaks.bed_peak_2271	46	.
chrIII	15052	15813	600min_H3K27ac.peaks.bed_peak_2275	25	.
chrIII	33701	34728	600min_H3K27ac.peaks.bed_peak_2277	158	.
chrIII	65972	68046	600min_H3K27ac.peaks.bed_peak_2280	260	.
chrIII	144418	144926	600min_H3K27ac.peaks.bed_peak_2284	16	.
chrIII	310934	311283	600min_H3K27ac.peaks.bed_peak_2291	64	.
chrIII	461714	462093	600min_H3K27ac.peaks.bed_peak_2299	35	.
chrIII	548178	549208	600min_H3K27ac.peaks.bed_peak_2304	150	.
chrIII	568921	570013	600min_H3K27ac.peaks.bed_peak_2306	34	.
chrIII	654194	657360	600min_H3K27ac.peaks.bed_peak_2312	53	.
chrIII	668083	668965	600min_H3K27ac.peaks.bed_peak_2313	83	.
chrIII	670638	671909	600min_H3K27ac.peaks.bed_peak_2314	224	.
chrIII	696045	696775	600min_H3K27ac.peaks.bed_peak_2315	134	.
chrIII	767896	768311	600min_H3K27ac.peaks.bed_peak_2317	14	.
chrIII	828030	828339	600min_H3K27ac.peaks.bed_peak_2322	47	.
chrIII	876005	876574	600min_H3K27ac.peaks.bed_peak_2328	32	.
chrIII	950229	952762	600min_H3K27ac.peaks.bed_peak_2334	116	.
chrIII	1028161	1028918	600min_H3K27ac.peaks.bed_peak_2337	64	.
chrIII	1220279	1220610	600min_H3K27ac.peaks.bed_peak_2346	23	.
chrIII	1222339	1229237	600min_H3K27ac.peaks.bed_peak_2347	60	.
chrIII	1243110	1243776	600min_H3K27ac.peaks.bed_peak_2348	108	.
chrIII	1370373	1370844	600min_H3K27ac.peaks.bed_peak_2350	113	.
chrIII	1372523	1373191	600min_H3K27ac.peaks.bed_peak_2351	56	.
chrIII	1381216	1381662	600min_H3K27ac.peaks.bed_peak_2352	119	.
chrIII	1485434	1486261	600min_H3K27ac.peaks.bed_peak_2356	30	.
chrIII	1604381	1605450	600min_H3K27ac.peaks.bed_peak_2364	332	.
chrIII	1680852	1681527	600min_H3K27ac.peaks.bed_peak_2366	65	.
chrIII	1705278	1705631	600min_H3K27ac.peaks.bed_peak_2367	135	.
chrIII	1943306	1944048	600min_H3K27ac.peaks.bed_peak_2374	255	.
chrIII	2089725	2091135	600min_H3K27ac.peaks.bed_peak_2377	71	.
chrIII	2130197	2132762	600min_H3K27ac.peaks.bed_peak_2380	174	.
chrIII	2181998	2183469	600min_H3K27ac.peaks.bed_peak_2384	16	.
chrIII	2438322	2439034	600min_H3K27ac.peaks.bed_peak_2396	65	.
chrIII	2440361	2440911	600min_H3K27ac.peaks.bed_peak_2397	61	.
chrIII	2477476	2477819	600min_H3K27ac.peaks.bed_peak_2399	22	.
chrIII	2551155	2551845	600min_H3K27ac.peaks.bed_peak_2404	37	.
chrIII	2585600	2586736	600min_H3K27ac.peaks.bed_peak_2406	27	.
chrIII	2632987	2633703	600min_H3K27ac.peaks.bed_peak_2410	22	.
chrIII	2647225	2647973	600min_H3K27ac.peaks.bed_peak_2411	55	.
chrIII	2683246	2683775	600min_H3K27ac.peaks.bed_peak_2412	201	.
chrIII	2698370	2701271	600min_H3K27ac.peaks.bed_peak_2413	241	.
chrIII	2716309	2716592	600min_H3K27ac.peaks.bed_peak_2414	16	.
chrIII	2723373	2726833	600min_H3K27ac.peaks.bed_peak_2416	241	.
chrIII	2753543	2754576	600min_H3K27ac.peaks.bed_peak_2418	98	.
chrIII	2756134	2756827	600min_H3K27ac.peaks.bed_peak_2419	25	.
chrIII	2904375	2906807	600min_H3K27ac.peaks.bed_peak_2427	37	.
chrIII	2909160	2910150	600min_H3K27ac.peaks.bed_peak_2428	36	.
chrIII	2975682	2977157	600min_H3K27ac.peaks.bed_peak_2432	126	.
chrIII	3047630	3048174	600min_H3K27ac.peaks.bed_peak_2436	111	.
chrIII	3065414	3068762	600min_H3K27ac.peaks.bed_peak_2437	338	.
chrIII	3070163	3070641	600min_H3K27ac.peaks.bed_peak_2438	190	.
chrIII	3116423	3116765	600min_H3K27ac.peaks.bed_peak_2442	29	.
chrIII	3136452	3137190	600min_H3K27ac.peaks.bed_peak_2444	21	.
chrIII	3138535	3139300	600min_H3K27ac.peaks.bed_peak_2445	30	.
chrIII	3152355	3153124	600min_H3K27ac.peaks.bed_peak_2446	249	.
chrIII	3199801	3201083	600min_H3K27ac.peaks.bed_peak_2451	73	.
chrIII	3220114	3221092	600min_H3K27ac.peaks.bed_peak_2452	284	.
chrIII	3304455	3305035	600min_H3K27ac.peaks.bed_peak_2457	113	.
chrIII	3306384	3307284	600min_H3K27ac.peaks.bed_peak_2458	12	.
chrIII	3309205	3309537	600min_H3K27ac.peaks.bed_peak_2459	96	.
chrIII	3339476	3340374	600min_H3K27ac.peaks.bed_peak_2462	37	.
chrIII	3413864	3414326	600min_H3K27ac.peaks.bed_peak_2466	21	.
chrIII	3447603	3448142	600min_H3K27ac.peaks.bed_peak_2468	63	.
chrIII	3480121	3481209	600min_H3K27ac.peaks.bed_peak_2472	60	.
chrIII	3595695	3596728	600min_H3K27ac.peaks.bed_peak_2479	58	.
chrIII	3600518	3602415	600min_H3K27ac.peaks.bed_peak_2480	24	.
chrIII	3604276	3605359	600min_H3K27ac.peaks.bed_peak_2481	90	.
chrIII	3643452	3644045	600min_H3K27ac.peaks.bed_peak_2486	55	.
chrIII	3657508	3657965	600min_H3K27ac.peaks.bed_peak_2488	14	.
chrIII	3672722	3673420	600min_H3K27ac.peaks.bed_peak_2491	26	.
chrIII	3676986	3679529	600min_H3K27ac.peaks.bed_peak_2492	404	.
chrIII	3710397	3711114	600min_H3K27ac.peaks.bed_peak_2496	41	.
chrIII	3755262	3755571	600min_H3K27ac.peaks.bed_peak_2501	25	.
chrIII	3789876	3790420	600min_H3K27ac.peaks.bed_peak_2503	19	.
chrIII	3852014	3852461	600min_H3K27ac.peaks.bed_peak_2508	93	.
chrIII	3952252	3954571	600min_H3K27ac.peaks.bed_peak_2519	33	.
chrIII	3991153	3992307	600min_H3K27ac.peaks.bed_peak_2523	36	.
chrIII	4034642	4036219	600min_H3K27ac.peaks.bed_peak_2527	81	.
chrIII	4039607	4039907	600min_H3K27ac.peaks.bed_peak_2528	25	.
chrIII	4064070	4064350	600min_H3K27ac.peaks.bed_peak_2531	39	.
chrIII	4104490	4105079	600min_H3K27ac.peaks.bed_peak_2535	14	.
chrIII	4146479	4146804	600min_H3K27ac.peaks.bed_peak_2538	40	.
chrIII	4193017	4194380	600min_H3K27ac.peaks.bed_peak_2543	1052	.
chrIII	4195522	4197106	600min_H3K27ac.peaks.bed_peak_2544	104	.
chrIII	4220172	4220862	600min_H3K27ac.peaks.bed_peak_2548	14	.
chrIII	4229019	4229944	600min_H3K27ac.peaks.bed_peak_2550	24	.
chrIII	4322963	4323803	600min_H3K27ac.peaks.bed_peak_2559	123	.
chrIII	4356647	4360090	600min_H3K27ac.peaks.bed_peak_2562	49	.
chrIII	4364789	4365608	600min_H3K27ac.peaks.bed_peak_2564	53	.
chrIII	4369067	4370011	600min_H3K27ac.peaks.bed_peak_2565	15	.
chrIII	4434333	4435834	600min_H3K27ac.peaks.bed_peak_2570	27	.
chrIII	4444781	4445120	600min_H3K27ac.peaks.bed_peak_2571	32	.
chrIII	4449802	4451887	600min_H3K27ac.peaks.bed_peak_2573	85	.
chrIII	4453262	4454888	600min_H3K27ac.peaks.bed_peak_2574	35	.
chrIII	4494601	4496518	600min_H3K27ac.peaks.bed_peak_2578	30	.
chrIII	4517929	4520082	600min_H3K27ac.peaks.bed_peak_2582	90	.
chrIII	4555468	4555908	600min_H3K27ac.peaks.bed_peak_2586	94	.
chrIII	4655824	4657187	600min_H3K27ac.peaks.bed_peak_2596	41	.
chrIII	4779808	4780322	600min_H3K27ac.peaks.bed_peak_2607	17	.
chrIII	4815397	4816240	600min_H3K27ac.peaks.bed_peak_2611	58	.
chrIII	4984021	4984306	600min_H3K27ac.peaks.bed_peak_2629	15	.
chrIII	5085175	5085535	600min_H3K27ac.peaks.bed_peak_2641	15	.
chrIII	5126414	5128641	600min_H3K27ac.peaks.bed_peak_2646	35	.
chrIII	5133707	5136283	600min_H3K27ac.peaks.bed_peak_2647	67	.
chrIII	5222436	5222902	600min_H3K27ac.peaks.bed_peak_2658	19	.
chrIII	5267084	5267672	600min_H3K27ac.peaks.bed_peak_2664	22	.
chrIII	5294212	5295795	600min_H3K27ac.peaks.bed_peak_2667	37	.
chrIII	5310323	5310988	600min_H3K27ac.peaks.bed_peak_2669	28	.
chrIII	5402544	5403007	600min_H3K27ac.peaks.bed_peak_2676	17	.
chrIII	5405183	5406319	600min_H3K27ac.peaks.bed_peak_2677	73	.
chrIII	5547087	5547469	600min_H3K27ac.peaks.bed_peak_2689	18	.
chrIII	5562884	5566105	600min_H3K27ac.peaks.bed_peak_2691	97	.
chrIII	5642584	5643505	600min_H3K27ac.peaks.bed_peak_2700	59	.
chrIII	5648109	5649146	600min_H3K27ac.peaks.bed_peak_2701	56	.
chrIII	5766705	5767032	600min_H3K27ac.peaks.bed_peak_2712	25	.
chrIII	5768969	5769635	600min_H3K27ac.peaks.bed_peak_2713	21	.
chrIII	5812572	5813119	600min_H3K27ac.peaks.bed_peak_2717	23	.
chrIII	5869217	5869910	600min_H3K27ac.peaks.bed_peak_2723	88	.
chrIII	5875970	5876382	600min_H3K27ac.peaks.bed_peak_2725	25	.
chrIII	5974564	5976650	600min_H3K27ac.peaks.bed_peak_2736	92	.
chrIII	5980019	5984352	600min_H3K27ac.peaks.bed_peak_2737	109	.
chrIII	5999053	6002019	600min_H3K27ac.peaks.bed_peak_2740	43	.
chrIII	6058172	6059237	600min_H3K27ac.peaks.bed_peak_2745	136	.
chrIII	6067022	6067842	600min_H3K27ac.peaks.bed_peak_2747	18	.
chrIII	6095373	6097673	600min_H3K27ac.peaks.bed_peak_2750	36	.
chrIII	6104212	6105044	600min_H3K27ac.peaks.bed_peak_2751	25	.
chrIII	6110024	6110323	600min_H3K27ac.peaks.bed_peak_2752	15	.
chrIII	6149957	6150472	600min_H3K27ac.peaks.bed_peak_2757	21	.
chrIII	6230020	6230324	600min_H3K27ac.peaks.bed_peak_2765	53	.
chrIII	6324915	6332083	600min_H3K27ac.peaks.bed_peak_2772	21	.
chrIII	6357043	6358029	600min_H3K27ac.peaks.bed_peak_2776	88	.
chrIII	6359320	6361575	600min_H3K27ac.peaks.bed_peak_2777	36	.
chrIII	6402192	6405930	600min_H3K27ac.peaks.bed_peak_2783	61	.
chrIII	6411369	6411755	600min_H3K27ac.peaks.bed_peak_2784	31	.
chrIII	6577204	6577785	600min_H3K27ac.peaks.bed_peak_2797	39	.
chrIII	6619465	6619790	600min_H3K27ac.peaks.bed_peak_2801	17	.
chrIII	6624597	6628612	600min_H3K27ac.peaks.bed_peak_2802	463	.
chrIII	6695405	6695917	600min_H3K27ac.peaks.bed_peak_2803	27	.
chrIII	6730038	6732418	600min_H3K27ac.peaks.bed_peak_2806	274	.
chrIII	6742448	6743796	600min_H3K27ac.peaks.bed_peak_2807	36	.
chrIII	6816677	6817374	600min_H3K27ac.peaks.bed_peak_2809	102	.
chrIII	6820241	6821030	600min_H3K27ac.peaks.bed_peak_2810	41	.
chrIII	6823020	6823314	600min_H3K27ac.peaks.bed_peak_2811	40	.
chrIII	6991543	6993038	600min_H3K27ac.peaks.bed_peak_2830	20	.
chrIII	7029680	7030119	600min_H3K27ac.peaks.bed_peak_2832	13	.
chrIII	7201792	7202421	600min_H3K27ac.peaks.bed_peak_2848	47	.
chrIII	7210276	7210960	600min_H3K27ac.peaks.bed_peak_2850	44	.
chrIII	7215305	7217654	600min_H3K27ac.peaks.bed_peak_2851	53	.
chrIII	7238120	7239416	600min_H3K27ac.peaks.bed_peak_2854	176	.
chrIII	7301801	7302618	600min_H3K27ac.peaks.bed_peak_2860	12	.
chrIII	7319353	7319972	600min_H3K27ac.peaks.bed_peak_2863	22	.
chrIII	7322097	7322670	600min_H3K27ac.peaks.bed_peak_2864	27	.
chrIII	7397019	7397560	600min_H3K27ac.peaks.bed_peak_2871	127	.
chrIII	7463234	7466057	600min_H3K27ac.peaks.bed_peak_2872	399	.
chrIII	7525956	7526657	600min_H3K27ac.peaks.bed_peak_2875	19	.
chrIII	7536433	7536944	600min_H3K27ac.peaks.bed_peak_2877	20	.
chrIII	7548949	7549855	600min_H3K27ac.peaks.bed_peak_2879	25	.
chrIII	7618433	7618715	600min_H3K27ac.peaks.bed_peak_2886	13	.
chrIII	7626007	7626317	600min_H3K27ac.peaks.bed_peak_2888	14	.
chrIII	7642178	7643985	600min_H3K27ac.peaks.bed_peak_2889	86	.
chrIII	7669390	7669708	600min_H3K27ac.peaks.bed_peak_2891	21	.
chrIII	7718416	7719744	600min_H3K27ac.peaks.bed_peak_2894	102	.
chrIII	7723178	7724057	600min_H3K27ac.peaks.bed_peak_2895	62	.
chrIII	7788678	7790549	600min_H3K27ac.peaks.bed_peak_2903	16	.
chrIII	7795144	7795431	600min_H3K27ac.peaks.bed_peak_2904	19	.
chrIII	7819893	7820259	600min_H3K27ac.peaks.bed_peak_2905	29	.
chrIII	7880229	7880845	600min_H3K27ac.peaks.bed_peak_2911	21	.
chrIII	7882982	7884078	600min_H3K27ac.peaks.bed_peak_2912	87	.
chrIII	7922793	7923372	600min_H3K27ac.peaks.bed_peak_2916	21	.
chrIII	8054908	8055398	600min_H3K27ac.peaks.bed_peak_2931	22	.
chrIII	8063221	8064220	600min_H3K27ac.peaks.bed_peak_2932	18	.
chrIII	8065895	8067519	600min_H3K27ac.peaks.bed_peak_2933	18	.
chrIII	8106135	8106486	600min_H3K27ac.peaks.bed_peak_2938	22	.
chrIII	8136255	8138402	600min_H3K27ac.peaks.bed_peak_2942	55	.
chrIII	8201275	8202456	600min_H3K27ac.peaks.bed_peak_2946	115	.
chrIII	8211468	8213281	600min_H3K27ac.peaks.bed_peak_2947	23	.
chrIII	8215564	8215946	600min_H3K27ac.peaks.bed_peak_2948	13	.
chrIII	8218110	8219689	600min_H3K27ac.peaks.bed_peak_2949	35	.
chrIII	8285126	8288214	600min_H3K27ac.peaks.bed_peak_2957	46	.
chrIII	8293520	8294025	600min_H3K27ac.peaks.bed_peak_2958	30	.
chrIII	8297554	8303261	600min_H3K27ac.peaks.bed_peak_2959	75	.
chrIII	8429271	8429632	600min_H3K27ac.peaks.bed_peak_2970	74	.
chrIII	8443313	8443778	600min_H3K27ac.peaks.bed_peak_2973	130	.
chrIII	8479182	8484013	600min_H3K27ac.peaks.bed_peak_2975	101	.
chrIII	8510276	8513424	600min_H3K27ac.peaks.bed_peak_2978	202	.
chrIII	8569978	8572128	600min_H3K27ac.peaks.bed_peak_2982	57	.
chrIII	8596665	8599519	600min_H3K27ac.peaks.bed_peak_2984	81	.
chrIII	8616481	8617024	600min_H3K27ac.peaks.bed_peak_2987	94	.
chrIII	8678655	8679064	600min_H3K27ac.peaks.bed_peak_2993	39	.
chrIII	8716973	8720518	600min_H3K27ac.peaks.bed_peak_2998	186	.
chrIII	8739930	8742006	600min_H3K27ac.peaks.bed_peak_3001	207	.
chrIII	8748912	8750945	600min_H3K27ac.peaks.bed_peak_3002	57	.
chrIII	8815032	8818590	600min_H3K27ac.peaks.bed_peak_3011	161	.
chrIII	8845713	8846214	600min_H3K27ac.peaks.bed_peak_3013	18	.
chrIII	8860725	8861022	600min_H3K27ac.peaks.bed_peak_3016	42	.
chrIII	8899395	8900546	600min_H3K27ac.peaks.bed_peak_3020	117	.
chrIII	8921800	8923355	600min_H3K27ac.peaks.bed_peak_3022	42	.
chrIII	8925679	8927113	600min_H3K27ac.peaks.bed_peak_3023	131	.
chrIII	9045771	9047316	600min_H3K27ac.peaks.bed_peak_3033	37	.
chrIII	9080934	9081233	600min_H3K27ac.peaks.bed_peak_3036	38	.
chrIII	9083297	9085254	600min_H3K27ac.peaks.bed_peak_3037	120	.
chrIII	9088954	9089676	600min_H3K27ac.peaks.bed_peak_3038	347	.
chrIII	9109089	9113263	600min_H3K27ac.peaks.bed_peak_3039	223	.
chrIII	9153530	9154181	600min_H3K27ac.peaks.bed_peak_3044	60	.
chrIII	9237696	9240834	600min_H3K27ac.peaks.bed_peak_3048	762	.
chrIII	9253930	9255408	600min_H3K27ac.peaks.bed_peak_3051	56	.
chrIII	9272081	9272636	600min_H3K27ac.peaks.bed_peak_3052	72	.
chrIII	9336170	9336482	600min_H3K27ac.peaks.bed_peak_3054	19	.
chrIII	9352482	9355511	600min_H3K27ac.peaks.bed_peak_3056	59	.
chrIII	9390009	9391514	600min_H3K27ac.peaks.bed_peak_3057	161	.
chrIII	9448251	9448728	600min_H3K27ac.peaks.bed_peak_3063	51	.
chrIII	9450531	9451780	600min_H3K27ac.peaks.bed_peak_3064	96	.
chrIII	9472138	9472774	600min_H3K27ac.peaks.bed_peak_3067	19	.
chrIII	9480401	9484377	600min_H3K27ac.peaks.bed_peak_3068	53	.
chrIII	9497917	9498256	600min_H3K27ac.peaks.bed_peak_3070	35	.
chrIII	9543059	9543378	600min_H3K27ac.peaks.bed_peak_3076	63	.
chrIII	9585671	9586429	600min_H3K27ac.peaks.bed_peak_3079	253	.
chrIII	9587658	9588457	600min_H3K27ac.peaks.bed_peak_3080	26	.
chrIII	9611612	9612707	600min_H3K27ac.peaks.bed_peak_3082	56	.
chrIII	9613943	9614963	600min_H3K27ac.peaks.bed_peak_3083	158	.
chrIII	9616164	9617264	600min_H3K27ac.peaks.bed_peak_3084	242	.
chrIII	9636928	9641939	600min_H3K27ac.peaks.bed_peak_3086	27	.
chrIII	9679223	9679576	600min_H3K27ac.peaks.bed_peak_3089	18	.
chrIII	9798147	9799190	600min_H3K27ac.peaks.bed_peak_3100	210	.
chrIII	9829733	9830912	600min_H3K27ac.peaks.bed_peak_3105	26	.
chrIII	9878811	9879122	600min_H3K27ac.peaks.bed_peak_3109	23	.
chrIII	9968591	9971381	600min_H3K27ac.peaks.bed_peak_3116	59	.
chrIII	9975725	9976143	600min_H3K27ac.peaks.bed_peak_3117	17	.
chrIII	9982073	9982473	600min_H3K27ac.peaks.bed_peak_3119	18	.
chrIII	9983743	9984181	600min_H3K27ac.peaks.bed_peak_3120	13	.
chrIII	9989589	9994102	600min_H3K27ac.peaks.bed_peak_3121	67	.
chrIII	10006706	10007088	600min_H3K27ac.peaks.bed_peak_3122	18	.
chrIII	10051081	10051442	600min_H3K27ac.peaks.bed_peak_3124	43	.
chrIII	10126272	10126706	600min_H3K27ac.peaks.bed_peak_3132	32	.
chrIII	10136507	10137354	600min_H3K27ac.peaks.bed_peak_3133	43	.
chrIII	10151731	10154096	600min_H3K27ac.peaks.bed_peak_3135	108	.
chrIII	10158780	10163104	600min_H3K27ac.peaks.bed_peak_3136	60	.
chrIII	10187858	10188394	600min_H3K27ac.peaks.bed_peak_3137	27	.
chrIII	10261220	10262272	600min_H3K27ac.peaks.bed_peak_3143	130	.
chrIII	10350111	10352107	600min_H3K27ac.peaks.bed_peak_3151	26	.
chrIII	10357507	10358029	600min_H3K27ac.peaks.bed_peak_3152	127	.
chrIII	10379243	10381306	600min_H3K27ac.peaks.bed_peak_3154	196	.
chrIII	10397071	10399707	600min_H3K27ac.peaks.bed_peak_3155	247	.
chrIII	10463456	10464304	600min_H3K27ac.peaks.bed_peak_3161	72	.
chrIII	10485715	10486934	600min_H3K27ac.peaks.bed_peak_3164	45	.
chrIII	10552555	10553388	600min_H3K27ac.peaks.bed_peak_3167	56	.
chrIII	10577293	10577707	600min_H3K27ac.peaks.bed_peak_3171	13	.
chrIII	10604352	10604965	600min_H3K27ac.peaks.bed_peak_3174	32	.
chrIII	10669958	10672450	600min_H3K27ac.peaks.bed_peak_3183	39	.
chrIII	10782928	10783232	600min_H3K27ac.peaks.bed_peak_3194	20	.
chrIII	10837497	10838086	600min_H3K27ac.peaks.bed_peak_3197	18	.
chrIII	10855156	10855990	600min_H3K27ac.peaks.bed_peak_3200	223	.
chrIII	10966689	10967161	600min_H3K27ac.peaks.bed_peak_3207	35	.
chrIII	10989158	10990065	600min_H3K27ac.peaks.bed_peak_3208	139	.
chrIII	11039278	11041087	600min_H3K27ac.peaks.bed_peak_3211	54	.
chrIII	11046723	11048369	600min_H3K27ac.peaks.bed_peak_3212	17	.
chrIII	11050360	11051436	600min_H3K27ac.peaks.bed_peak_3213	56	.
chrIII	11082737	11083041	600min_H3K27ac.peaks.bed_peak_3217	26	.
chrIII	11149232	11150024	600min_H3K27ac.peaks.bed_peak_3223	151	.
chrIII	11332198	11335076	600min_H3K27ac.peaks.bed_peak_3231	58	.
chrIII	11336849	11337334	600min_H3K27ac.peaks.bed_peak_3232	55	.
chrIII	11353052	11354623	600min_H3K27ac.peaks.bed_peak_3234	13	.
chrIII	11356019	11356364	600min_H3K27ac.peaks.bed_peak_3235	22	.
chrIII	11357528	11360878	600min_H3K27ac.peaks.bed_peak_3236	51	.
chrIII	11410217	11411010	600min_H3K27ac.peaks.bed_peak_3239	68	.
chrIII	11446848	11448709	600min_H3K27ac.peaks.bed_peak_3242	26	.
chrIII	11466386	11468884	600min_H3K27ac.peaks.bed_peak_3244	109	.
chrIII	11493918	11496569	600min_H3K27ac.peaks.bed_peak_3246	313	.
chrIII	11515557	11515870	600min_H3K27ac.peaks.bed_peak_3249	11	.
chrIII	11565434	11567892	600min_H3K27ac.peaks.bed_peak_3253	204	.
chrIII	11740905	11741231	600min_H3K27ac.peaks.bed_peak_3263	28	.
chrIII	11811882	11812650	600min_H3K27ac.peaks.bed_peak_3267	119	.
chrIII	11985299	11985797	600min_H3K27ac.peaks.bed_peak_3283	45	.
chrIII	12002828	12004028	600min_H3K27ac.peaks.bed_peak_3285	240	.
chrIII	12013120	12013617	600min_H3K27ac.peaks.bed_peak_3287	50	.
chrIII	12084304	12086262	600min_H3K27ac.peaks.bed_peak_3289	29	.
chrIII	12134680	12134969	600min_H3K27ac.peaks.bed_peak_3290	17	.
chrIII	12136929	12140734	600min_H3K27ac.peaks.bed_peak_3291	193	.
chrIII	12202144	12202712	600min_H3K27ac.peaks.bed_peak_3294	89	.
chrIII	12456625	12457594	600min_H3K27ac.peaks.bed_peak_3309	158	.
chrIII	12472291	12473613	600min_H3K27ac.peaks.bed_peak_3310	147	.
chrIII	12534061	12534394	600min_H3K27ac.peaks.bed_peak_3313	47	.
chrIII	12554859	12559140	600min_H3K27ac.peaks.bed_peak_3315	184	.
chrIII	12564355	12566276	600min_H3K27ac.peaks.bed_peak_3316	44	.
chrIII	12568078	12569550	600min_H3K27ac.peaks.bed_peak_3317	21	.
chrIII	12662004	12666234	600min_H3K27ac.peaks.bed_peak_3325	204	.
chrIII	12859904	12860347	600min_H3K27ac.peaks.bed_peak_3332	41	.
chrIII	12870341	12870695	600min_H3K27ac.peaks.bed_peak_3333	46	.
chrIII	13060887	13066497	600min_H3K27ac.peaks.bed_peak_3345	362	.
chrIII	13119414	13120934	600min_H3K27ac.peaks.bed_peak_3350	31	.
chrIII	13127244	13129085	600min_H3K27ac.peaks.bed_peak_3351	24	.
chrIII	13130901	13132717	600min_H3K27ac.peaks.bed_peak_3352	112	.
chrIII	13181871	13182716	600min_H3K27ac.peaks.bed_peak_3356	211	.
chrIII	13217702	13218532	600min_H3K27ac.peaks.bed_peak_3359	36	.
chrIII	13222325	13225415	600min_H3K27ac.peaks.bed_peak_3360	108	.
chrIII	13275607	13277382	600min_H3K27ac.peaks.bed_peak_3364	118	.
chrIII	13310483	13311294	600min_H3K27ac.peaks.bed_peak_3369	50	.
chrIII	13328490	13333071	600min_H3K27ac.peaks.bed_peak_3372	73	.
chrIII	13376298	13378164	600min_H3K27ac.peaks.bed_peak_3376	137	.
chrIII	13389999	13390427	600min_H3K27ac.peaks.bed_peak_3377	40	.
chrIII	13455833	13457516	600min_H3K27ac.peaks.bed_peak_3384	51	.
chrIII	13510024	13510345	600min_H3K27ac.peaks.bed_peak_3387	15	.
chrIII	13559968	13561498	600min_H3K27ac.peaks.bed_peak_3392	87	.
chrIII	13562920	13563373	600min_H3K27ac.peaks.bed_peak_3393	32	.
chrIII	13564780	13567338	600min_H3K27ac.peaks.bed_peak_3394	152	.
chrIII	13616155	13617650	600min_H3K27ac.peaks.bed_peak_3395	131	.
chrIII	13635182	13636126	600min_H3K27ac.peaks.bed_peak_3397	54	.
chrIII	13637410	13638945	600min_H3K27ac.peaks.bed_peak_3398	38	.
chrIII	13697630	13698293	600min_H3K27ac.peaks.bed_peak_3404	34	.
chrIII	13702708	13704647	600min_H3K27ac.peaks.bed_peak_3405	31	.
chrIII	13717276	13721792	600min_H3K27ac.peaks.bed_peak_3407	259	.
chrIII	13731589	13734838	600min_H3K27ac.peaks.bed_peak_3408	84	.
chrIV	81403	81877	600min_H3K27ac.peaks.bed_peak_3416	15	.
chrIV	132268	132695	600min_H3K27ac.peaks.bed_peak_3420	355	.
chrIV	261437	261749	600min_H3K27ac.peaks.bed_peak_3431	47	.
chrIV	291023	292004	600min_H3K27ac.peaks.bed_peak_3434	49	.
chrIV	312716	314580	600min_H3K27ac.peaks.bed_peak_3435	49	.
chrIV	339684	339967	600min_H3K27ac.peaks.bed_peak_3436	19	.
chrIV	341245	344519	600min_H3K27ac.peaks.bed_peak_3437	48	.
chrIV	364531	367029	600min_H3K27ac.peaks.bed_peak_3438	418	.
chrIV	415562	415997	600min_H3K27ac.peaks.bed_peak_3445	28	.
chrIV	681242	684347	600min_H3K27ac.peaks.bed_peak_3456	120	.
chrIV	708599	709547	600min_H3K27ac.peaks.bed_peak_3457	89	.
chrIV	740432	742298	600min_H3K27ac.peaks.bed_peak_3459	56	.
chrIV	833609	833936	600min_H3K27ac.peaks.bed_peak_3464	16	.
chrIV	838351	841561	600min_H3K27ac.peaks.bed_peak_3465	40	.
chrIV	962080	962388	600min_H3K27ac.peaks.bed_peak_3472	16	.
chrIV	1168773	1169086	600min_H3K27ac.peaks.bed_peak_3480	62	.
chrIV	1212973	1213848	600min_H3K27ac.peaks.bed_peak_3482	160	.
chrIV	1274653	1275985	600min_H3K27ac.peaks.bed_peak_3484	464	.
chrIV	1430006	1430612	600min_H3K27ac.peaks.bed_peak_3493	78	.
chrIV	1620102	1620459	600min_H3K27ac.peaks.bed_peak_3501	68	.
chrIV	1627079	1627380	600min_H3K27ac.peaks.bed_peak_3503	90	.
chrIV	1649117	1650344	600min_H3K27ac.peaks.bed_peak_3505	113	.
chrIV	1823656	1827166	600min_H3K27ac.peaks.bed_peak_3513	128	.
chrIV	1842478	1842848	600min_H3K27ac.peaks.bed_peak_3515	65	.
chrIV	1856902	1859584	600min_H3K27ac.peaks.bed_peak_3518	182	.
chrIV	1889455	1890016	600min_H3K27ac.peaks.bed_peak_3521	42	.
chrIV	1901258	1901585	600min_H3K27ac.peaks.bed_peak_3523	49	.
chrIV	1903962	1905767	600min_H3K27ac.peaks.bed_peak_3524	39	.
chrIV	1908127	1909228	600min_H3K27ac.peaks.bed_peak_3525	42	.
chrIV	1914771	1917250	600min_H3K27ac.peaks.bed_peak_3526	39	.
chrIV	1989635	1990203	600min_H3K27ac.peaks.bed_peak_3531	26	.
chrIV	2012894	2013669	600min_H3K27ac.peaks.bed_peak_3532	32	.
chrIV	2048547	2049629	600min_H3K27ac.peaks.bed_peak_3534	160	.
chrIV	2141885	2142640	600min_H3K27ac.peaks.bed_peak_3537	24	.
chrIV	2213040	2213601	600min_H3K27ac.peaks.bed_peak_3541	73	.
chrIV	2292782	2293081	600min_H3K27ac.peaks.bed_peak_3544	24	.
chrIV	2306197	2307007	600min_H3K27ac.peaks.bed_peak_3547	113	.
chrIV	2316281	2317252	600min_H3K27ac.peaks.bed_peak_3548	319	.
chrIV	2610571	2611592	600min_H3K27ac.peaks.bed_peak_3555	142	.
chrIV	2612818	2613898	600min_H3K27ac.peaks.bed_peak_3556	174	.
chrIV	2772062	2772355	600min_H3K27ac.peaks.bed_peak_3566	36	.
chrIV	2774350	2776646	600min_H3K27ac.peaks.bed_peak_3567	123	.
chrIV	2846165	2846692	600min_H3K27ac.peaks.bed_peak_3570	55	.
chrIV	2884857	2885866	600min_H3K27ac.peaks.bed_peak_3571	148	.
chrIV	2895961	2896432	600min_H3K27ac.peaks.bed_peak_3573	35	.
chrIV	2913950	2914768	600min_H3K27ac.peaks.bed_peak_3574	394	.
chrIV	2915877	2916227	600min_H3K27ac.peaks.bed_peak_3575	23	.
chrIV	2930953	2931653	600min_H3K27ac.peaks.bed_peak_3578	23	.
chrIV	3003723	3004845	600min_H3K27ac.peaks.bed_peak_3583	54	.
chrIV	3134775	3137041	600min_H3K27ac.peaks.bed_peak_3591	29	.
chrIV	3145854	3146134	600min_H3K27ac.peaks.bed_peak_3592	25	.
chrIV	3163942	3164257	600min_H3K27ac.peaks.bed_peak_3594	61	.
chrIV	3219046	3219403	600min_H3K27ac.peaks.bed_peak_3597	14	.
chrIV	3220537	3221714	600min_H3K27ac.peaks.bed_peak_3598	111	.
chrIV	3257044	3257565	600min_H3K27ac.peaks.bed_peak_3603	71	.
chrIV	3272873	3273243	600min_H3K27ac.peaks.bed_peak_3604	10	.
chrIV	3527228	3527615	600min_H3K27ac.peaks.bed_peak_3616	33	.
chrIV	3548173	3548617	600min_H3K27ac.peaks.bed_peak_3619	50	.
chrIV	3632842	3633838	600min_H3K27ac.peaks.bed_peak_3622	123	.
chrIV	3647352	3648199	600min_H3K27ac.peaks.bed_peak_3623	63	.
chrIV	3685192	3685528	600min_H3K27ac.peaks.bed_peak_3626	14	.
chrIV	3719874	3721180	600min_H3K27ac.peaks.bed_peak_3628	63	.
chrIV	3814532	3817528	600min_H3K27ac.peaks.bed_peak_3638	17	.
chrIV	3836343	3836657	600min_H3K27ac.peaks.bed_peak_3640	29	.
chrIV	3838996	3839283	600min_H3K27ac.peaks.bed_peak_3641	20	.
chrIV	3847975	3849430	600min_H3K27ac.peaks.bed_peak_3643	13	.
chrIV	3854891	3855994	600min_H3K27ac.peaks.bed_peak_3644	35	.
chrIV	4025702	4026505	600min_H3K27ac.peaks.bed_peak_3650	44	.
chrIV	4030311	4031497	600min_H3K27ac.peaks.bed_peak_3651	38	.
chrIV	4033297	4033698	600min_H3K27ac.peaks.bed_peak_3652	49	.
chrIV	4052202	4056529	600min_H3K27ac.peaks.bed_peak_3655	72	.
chrIV	4306800	4307769	600min_H3K27ac.peaks.bed_peak_3665	21	.
chrIV	4335812	4339256	600min_H3K27ac.peaks.bed_peak_3666	46	.
chrIV	4357502	4358078	600min_H3K27ac.peaks.bed_peak_3667	236	.
chrIV	4451780	4452064	600min_H3K27ac.peaks.bed_peak_3676	45	.
chrIV	4476910	4477285	600min_H3K27ac.peaks.bed_peak_3680	90	.
chrIV	4482350	4483097	600min_H3K27ac.peaks.bed_peak_3681	15	.
chrIV	4537764	4538076	600min_H3K27ac.peaks.bed_peak_3683	35	.
chrIV	4585871	4589410	600min_H3K27ac.peaks.bed_peak_3686	269	.
chrIV	4638290	4639792	600min_H3K27ac.peaks.bed_peak_3689	29	.
chrIV	4643488	4645981	600min_H3K27ac.peaks.bed_peak_3690	100	.
chrIV	4666394	4667064	600min_H3K27ac.peaks.bed_peak_3693	11	.
chrIV	4672685	4674891	600min_H3K27ac.peaks.bed_peak_3694	35	.
chrIV	4704655	4706910	600min_H3K27ac.peaks.bed_peak_3695	125	.
chrIV	4711986	4713109	600min_H3K27ac.peaks.bed_peak_3696	513	.
chrIV	4787989	4789120	600min_H3K27ac.peaks.bed_peak_3708	270	.
chrIV	4846710	4847218	600min_H3K27ac.peaks.bed_peak_3711	36	.
chrIV	5098858	5100360	600min_H3K27ac.peaks.bed_peak_3714	19	.
chrIV	5133777	5137881	600min_H3K27ac.peaks.bed_peak_3717	207	.
chrIV	5397942	5398820	600min_H3K27ac.peaks.bed_peak_3729	14	.
chrIV	5509624	5509933	600min_H3K27ac.peaks.bed_peak_3731	17	.
chrIV	5513758	5517043	600min_H3K27ac.peaks.bed_peak_3732	28	.
chrIV	5523143	5523475	600min_H3K27ac.peaks.bed_peak_3734	28	.
chrIV	5557906	5559198	600min_H3K27ac.peaks.bed_peak_3739	32	.
chrIV	5561182	5565596	600min_H3K27ac.peaks.bed_peak_3740	65	.
chrIV	5603271	5605069	600min_H3K27ac.peaks.bed_peak_3744	46	.
chrIV	5671512	5671833	600min_H3K27ac.peaks.bed_peak_3748	15	.
chrIV	5702492	5703070	600min_H3K27ac.peaks.bed_peak_3749	15	.
chrIV	5749529	5749958	600min_H3K27ac.peaks.bed_peak_3751	40	.
chrIV	5751246	5754806	600min_H3K27ac.peaks.bed_peak_3752	476	.
chrIV	5802914	5804172	600min_H3K27ac.peaks.bed_peak_3753	27	.
chrIV	5805361	5807870	600min_H3K27ac.peaks.bed_peak_3754	25	.
chrIV	5809495	5810191	600min_H3K27ac.peaks.bed_peak_3755	59	.
chrIV	5853772	5858703	600min_H3K27ac.peaks.bed_peak_3758	34	.
chrIV	5925782	5929802	600min_H3K27ac.peaks.bed_peak_3760	162	.
chrIV	5952889	5955413	600min_H3K27ac.peaks.bed_peak_3763	80	.
chrIV	5973754	5974847	600min_H3K27ac.peaks.bed_peak_3767	70	.
chrIV	5980489	5981288	600min_H3K27ac.peaks.bed_peak_3768	21	.
chrIV	5985565	5987424	600min_H3K27ac.peaks.bed_peak_3769	37	.
chrIV	6125963	6129718	600min_H3K27ac.peaks.bed_peak_3775	50	.
chrIV	6132086	6132497	600min_H3K27ac.peaks.bed_peak_3776	25	.
chrIV	6138927	6141420	600min_H3K27ac.peaks.bed_peak_3778	210	.
chrIV	6279240	6279545	600min_H3K27ac.peaks.bed_peak_3782	27	.
chrIV	6352575	6352871	600min_H3K27ac.peaks.bed_peak_3788	12	.
chrIV	6363146	6364736	600min_H3K27ac.peaks.bed_peak_3789	14	.
chrIV	6366063	6367424	600min_H3K27ac.peaks.bed_peak_3790	11	.
chrIV	6369175	6369642	600min_H3K27ac.peaks.bed_peak_3791	22	.
chrIV	6499542	6501185	600min_H3K27ac.peaks.bed_peak_3798	27	.
chrIV	6511933	6512347	600min_H3K27ac.peaks.bed_peak_3799	52	.
chrIV	6574452	6577545	600min_H3K27ac.peaks.bed_peak_3803	610	.
chrIV	6613370	6613673	600min_H3K27ac.peaks.bed_peak_3807	23	.
chrIV	6656051	6658090	600min_H3K27ac.peaks.bed_peak_3810	15	.
chrIV	6838726	6839888	600min_H3K27ac.peaks.bed_peak_3818	502	.
chrIV	6946637	6946966	600min_H3K27ac.peaks.bed_peak_3822	23	.
chrIV	6950752	6951464	600min_H3K27ac.peaks.bed_peak_3823	25	.
chrIV	6958529	6959874	600min_H3K27ac.peaks.bed_peak_3824	102	.
chrIV	6983759	6991506	600min_H3K27ac.peaks.bed_peak_3825	39	.
chrIV	6994796	6996359	600min_H3K27ac.peaks.bed_peak_3826	36	.
chrIV	7095090	7099475	600min_H3K27ac.peaks.bed_peak_3835	39	.
chrIV	7155964	7157267	600min_H3K27ac.peaks.bed_peak_3840	188	.
chrIV	7159462	7159978	600min_H3K27ac.peaks.bed_peak_3841	18	.
chrIV	7242138	7242981	600min_H3K27ac.peaks.bed_peak_3846	14	.
chrIV	7279028	7280979	600min_H3K27ac.peaks.bed_peak_3847	77	.
chrIV	7317991	7320781	600min_H3K27ac.peaks.bed_peak_3849	167	.
chrIV	7397190	7397701	600min_H3K27ac.peaks.bed_peak_3852	128	.
chrIV	7400684	7402190	600min_H3K27ac.peaks.bed_peak_3853	25	.
chrIV	7405414	7407196	600min_H3K27ac.peaks.bed_peak_3854	69	.
chrIV	7425666	7429491	600min_H3K27ac.peaks.bed_peak_3855	119	.
chrIV	7452415	7455742	600min_H3K27ac.peaks.bed_peak_3856	110	.
chrIV	7526673	7528323	600min_H3K27ac.peaks.bed_peak_3862	21	.
chrIV	7552876	7557208	600min_H3K27ac.peaks.bed_peak_3864	156	.
chrIV	7585256	7585942	600min_H3K27ac.peaks.bed_peak_3868	12	.
chrIV	7611165	7611883	600min_H3K27ac.peaks.bed_peak_3869	89	.
chrIV	7650962	7654887	600min_H3K27ac.peaks.bed_peak_3871	129	.
chrIV	7723247	7724027	600min_H3K27ac.peaks.bed_peak_3873	46	.
chrIV	7789291	7792165	600min_H3K27ac.peaks.bed_peak_3877	264	.
chrIV	7815476	7818598	600min_H3K27ac.peaks.bed_peak_3879	264	.
chrIV	7838810	7840706	600min_H3K27ac.peaks.bed_peak_3882	37	.
chrIV	7849384	7849715	600min_H3K27ac.peaks.bed_peak_3884	25	.
chrIV	7979488	7980230	600min_H3K27ac.peaks.bed_peak_3891	99	.
chrIV	8000116	8003433	600min_H3K27ac.peaks.bed_peak_3893	30	.
chrIV	8015441	8016674	600min_H3K27ac.peaks.bed_peak_3895	87	.
chrIV	8026418	8028659	600min_H3K27ac.peaks.bed_peak_3897	22	.
chrIV	8040709	8041312	600min_H3K27ac.peaks.bed_peak_3898	32	.
chrIV	8079464	8081025	600min_H3K27ac.peaks.bed_peak_3903	67	.
chrIV	8087851	8088685	600min_H3K27ac.peaks.bed_peak_3904	14	.
chrIV	8120798	8122614	600min_H3K27ac.peaks.bed_peak_3909	51	.
chrIV	8124335	8125186	600min_H3K27ac.peaks.bed_peak_3910	48	.
chrIV	8193242	8195612	600min_H3K27ac.peaks.bed_peak_3918	29	.
chrIV	8221872	8222575	600min_H3K27ac.peaks.bed_peak_3921	198	.
chrIV	8321922	8322806	600min_H3K27ac.peaks.bed_peak_3927	36	.
chrIV	8324501	8324882	600min_H3K27ac.peaks.bed_peak_3928	28	.
chrIV	8375174	8377463	600min_H3K27ac.peaks.bed_peak_3931	24	.
chrIV	8426279	8427099	600min_H3K27ac.peaks.bed_peak_3935	41	.
chrIV	8530652	8530988	600min_H3K27ac.peaks.bed_peak_3941	13	.
chrIV	8532572	8534493	600min_H3K27ac.peaks.bed_peak_3942	191	.
chrIV	8659722	8660759	600min_H3K27ac.peaks.bed_peak_3947	18	.
chrIV	8757562	8759034	600min_H3K27ac.peaks.bed_peak_3955	31	.
chrIV	8813324	8814063	600min_H3K27ac.peaks.bed_peak_3959	34	.
chrIV	8842806	8843196	600min_H3K27ac.peaks.bed_peak_3964	26	.
chrIV	8844929	8846048	600min_H3K27ac.peaks.bed_peak_3965	35	.
chrIV	8865616	8868009	600min_H3K27ac.peaks.bed_peak_3966	94	.
chrIV	8900460	8900793	600min_H3K27ac.peaks.bed_peak_3970	21	.
chrIV	8906066	8906812	600min_H3K27ac.peaks.bed_peak_3971	39	.
chrIV	9006138	9008474	600min_H3K27ac.peaks.bed_peak_3977	80	.
chrIV	9078685	9080458	600min_H3K27ac.peaks.bed_peak_3983	21	.
chrIV	9090575	9091126	600min_H3K27ac.peaks.bed_peak_3984	15	.
chrIV	9116683	9116999	600min_H3K27ac.peaks.bed_peak_3988	40	.
chrIV	9243857	9244781	600min_H3K27ac.peaks.bed_peak_3994	94	.
chrIV	9356814	9358952	600min_H3K27ac.peaks.bed_peak_4002	41	.
chrIV	9395472	9397167	600min_H3K27ac.peaks.bed_peak_4005	102	.
chrIV	9534277	9535221	600min_H3K27ac.peaks.bed_peak_4014	19	.
chrIV	9602045	9605093	600min_H3K27ac.peaks.bed_peak_4015	49	.
chrIV	9639364	9639823	600min_H3K27ac.peaks.bed_peak_4019	26	.
chrIV	9641883	9642354	600min_H3K27ac.peaks.bed_peak_4020	35	.
chrIV	9717869	9719060	600min_H3K27ac.peaks.bed_peak_4025	224	.
chrIV	9734515	9735329	600min_H3K27ac.peaks.bed_peak_4026	56	.
chrIV	9910135	9911377	600min_H3K27ac.peaks.bed_peak_4038	24	.
chrIV	9960923	9961588	600min_H3K27ac.peaks.bed_peak_4040	34	.
chrIV	9981653	9983238	600min_H3K27ac.peaks.bed_peak_4042	303	.
chrIV	10007492	10010061	600min_H3K27ac.peaks.bed_peak_4046	45	.
chrIV	10048477	10048806	600min_H3K27ac.peaks.bed_peak_4047	50	.
chrIV	10101694	10103150	600min_H3K27ac.peaks.bed_peak_4051	31	.
chrIV	10107058	10107378	600min_H3K27ac.peaks.bed_peak_4052	11	.
chrIV	10139932	10140570	600min_H3K27ac.peaks.bed_peak_4054	32	.
chrIV	10141932	10142501	600min_H3K27ac.peaks.bed_peak_4055	20	.
chrIV	10330127	10331973	600min_H3K27ac.peaks.bed_peak_4068	16	.
chrIV	10339683	10340169	600min_H3K27ac.peaks.bed_peak_4069	17	.
chrIV	10341950	10342419	600min_H3K27ac.peaks.bed_peak_4070	70	.
chrIV	10344399	10346572	600min_H3K27ac.peaks.bed_peak_4071	188	.
chrIV	10350852	10351317	600min_H3K27ac.peaks.bed_peak_4072	19	.
chrIV	10502814	10504898	600min_H3K27ac.peaks.bed_peak_4081	137	.
chrIV	10506107	10507082	600min_H3K27ac.peaks.bed_peak_4082	97	.
chrIV	10656894	10657180	600min_H3K27ac.peaks.bed_peak_4087	25	.
chrIV	10725471	10725770	600min_H3K27ac.peaks.bed_peak_4092	27	.
chrIV	10740257	10740974	600min_H3K27ac.peaks.bed_peak_4094	27	.
chrIV	10772106	10773164	600min_H3K27ac.peaks.bed_peak_4097	194	.
chrIV	10802654	10802978	600min_H3K27ac.peaks.bed_peak_4099	18	.
chrIV	10811073	10811829	600min_H3K27ac.peaks.bed_peak_4100	15	.
chrIV	10909798	10910180	600min_H3K27ac.peaks.bed_peak_4109	30	.
chrIV	10957200	10958820	600min_H3K27ac.peaks.bed_peak_4113	115	.
chrIV	11008129	11008924	600min_H3K27ac.peaks.bed_peak_4117	93	.
chrIV	11055877	11056161	600min_H3K27ac.peaks.bed_peak_4122	18	.
chrIV	11063628	11064237	600min_H3K27ac.peaks.bed_peak_4123	102	.
chrIV	11097633	11098005	600min_H3K27ac.peaks.bed_peak_4125	47	.
chrIV	11130875	11131469	600min_H3K27ac.peaks.bed_peak_4130	90	.
chrIV	11160541	11160834	600min_H3K27ac.peaks.bed_peak_4133	31	.
chrIV	11281698	11282740	600min_H3K27ac.peaks.bed_peak_4138	70	.
chrIV	11347141	11349195	600min_H3K27ac.peaks.bed_peak_4147	17	.
chrIV	11350517	11351924	600min_H3K27ac.peaks.bed_peak_4148	22	.
chrIV	11398268	11398721	600min_H3K27ac.peaks.bed_peak_4152	52	.
chrIV	11489235	11490914	600min_H3K27ac.peaks.bed_peak_4158	107	.
chrIV	11498623	11498971	600min_H3K27ac.peaks.bed_peak_4160	61	.
chrIV	11561516	11561900	600min_H3K27ac.peaks.bed_peak_4163	42	.
chrIV	11573627	11573924	600min_H3K27ac.peaks.bed_peak_4165	48	.
chrIV	11578408	11578686	600min_H3K27ac.peaks.bed_peak_4166	10	.
chrIV	11641202	11641509	600min_H3K27ac.peaks.bed_peak_4174	26	.
chrIV	11708713	11710949	600min_H3K27ac.peaks.bed_peak_4181	40	.
chrIV	11720170	11722304	600min_H3K27ac.peaks.bed_peak_4184	87	.
chrIV	11760950	11761241	600min_H3K27ac.peaks.bed_peak_4186	45	.
chrIV	11765156	11766095	600min_H3K27ac.peaks.bed_peak_4187	94	.
chrIV	11790660	11791266	600min_H3K27ac.peaks.bed_peak_4188	20	.
chrIV	11809434	11810513	600min_H3K27ac.peaks.bed_peak_4189	115	.
chrIV	11813712	11814056	600min_H3K27ac.peaks.bed_peak_4190	22	.
chrIV	11860293	11860662	600min_H3K27ac.peaks.bed_peak_4196	44	.
chrIV	11863281	11864041	600min_H3K27ac.peaks.bed_peak_4197	90	.
chrIV	12204140	12204545	600min_H3K27ac.peaks.bed_peak_4223	37	.
chrIV	12207556	12209586	600min_H3K27ac.peaks.bed_peak_4224	72	.
chrIV	12284757	12285337	600min_H3K27ac.peaks.bed_peak_4230	18	.
chrIV	12287563	12287841	600min_H3K27ac.peaks.bed_peak_4231	25	.
chrIV	12464630	12465413	600min_H3K27ac.peaks.bed_peak_4242	66	.
chrIV	12534790	12537191	600min_H3K27ac.peaks.bed_peak_4245	28	.
chrIV	12540710	12540992	600min_H3K27ac.peaks.bed_peak_4246	30	.
chrIV	12542275	12542935	600min_H3K27ac.peaks.bed_peak_4247	19	.
chrIV	12544388	12546172	600min_H3K27ac.peaks.bed_peak_4248	111	.
chrIV	12581746	12584545	600min_H3K27ac.peaks.bed_peak_4253	77	.
chrIV	12585809	12586440	600min_H3K27ac.peaks.bed_peak_4254	105	.
chrIV	12620382	12621490	600min_H3K27ac.peaks.bed_peak_4257	97	.
chrIV	12636937	12637340	600min_H3K27ac.peaks.bed_peak_4259	61	.
chrIV	12692981	12693342	600min_H3K27ac.peaks.bed_peak_4262	32	.
chrIV	12694895	12696187	600min_H3K27ac.peaks.bed_peak_4263	15	.
chrIV	12771316	12772121	600min_H3K27ac.peaks.bed_peak_4266	49	.
chrIV	12814986	12821850	600min_H3K27ac.peaks.bed_peak_4269	53	.
chrIV	12840357	12840660	600min_H3K27ac.peaks.bed_peak_4271	20	.
chrIV	12848840	12849686	600min_H3K27ac.peaks.bed_peak_4273	303	.
chrIV	13013313	13013682	600min_H3K27ac.peaks.bed_peak_4277	31	.
chrIV	13015320	13016617	600min_H3K27ac.peaks.bed_peak_4278	135	.
chrIV	13021513	13022758	600min_H3K27ac.peaks.bed_peak_4279	24	.
chrIV	13125919	13128225	600min_H3K27ac.peaks.bed_peak_4284	88	.
chrIV	13181794	13182625	600min_H3K27ac.peaks.bed_peak_4287	33	.
chrIV	13190361	13190702	600min_H3K27ac.peaks.bed_peak_4288	15	.
chrIV	13272233	13273032	600min_H3K27ac.peaks.bed_peak_4293	367	.
chrIV	13311321	13314567	600min_H3K27ac.peaks.bed_peak_4296	142	.
chrIV	13322209	13323153	600min_H3K27ac.peaks.bed_peak_4297	97	.
chrIV	13390691	13391105	600min_H3K27ac.peaks.bed_peak_4303	61	.
chrIV	13407493	13408255	600min_H3K27ac.peaks.bed_peak_4305	55	.
chrIV	13494720	13495293	600min_H3K27ac.peaks.bed_peak_4311	26	.
chrIV	13506788	13509594	600min_H3K27ac.peaks.bed_peak_4314	78	.
chrIV	13701657	13704520	600min_H3K27ac.peaks.bed_peak_4321	21	.
chrIV	13716683	13717124	600min_H3K27ac.peaks.bed_peak_4323	27	.
chrIV	13718781	13719325	600min_H3K27ac.peaks.bed_peak_4324	50	.
chrIV	13748583	13748992	600min_H3K27ac.peaks.bed_peak_4325	74	.
chrIV	13826196	13826978	600min_H3K27ac.peaks.bed_peak_4329	68	.
chrIV	13955827	13956329	600min_H3K27ac.peaks.bed_peak_4333	22	.
chrIV	14077323	14077896	600min_H3K27ac.peaks.bed_peak_4339	11	.
chrIV	14297145	14299352	600min_H3K27ac.peaks.bed_peak_4347	40	.
chrIV	14355838	14356862	600min_H3K27ac.peaks.bed_peak_4349	143	.
chrIV	14371480	14372176	600min_H3K27ac.peaks.bed_peak_4350	33	.
chrIV	14389295	14392428	600min_H3K27ac.peaks.bed_peak_4351	64	.
chrIV	14444841	14445793	600min_H3K27ac.peaks.bed_peak_4352	209	.
chrIV	14500284	14500618	600min_H3K27ac.peaks.bed_peak_4355	47	.
chrIV	14506591	14507666	600min_H3K27ac.peaks.bed_peak_4356	133	.
chrIV	14531642	14532359	600min_H3K27ac.peaks.bed_peak_4357	22	.
chrIV	14562803	14563375	600min_H3K27ac.peaks.bed_peak_4358	60	.
chrIV	14604735	14606739	600min_H3K27ac.peaks.bed_peak_4360	96	.
chrIV	14656254	14657370	600min_H3K27ac.peaks.bed_peak_4363	188	.
chrIV	14833234	14834190	600min_H3K27ac.peaks.bed_peak_4373	189	.
chrIV	14954543	14955205	600min_H3K27ac.peaks.bed_peak_4378	53	.
chrIV	15106918	15107297	600min_H3K27ac.peaks.bed_peak_4385	74	.
chrIV	15259202	15260228	600min_H3K27ac.peaks.bed_peak_4386	293	.
chrIV	16022015	16022776	600min_H3K27ac.peaks.bed_peak_4398	270	.
chrIV	16023932	16025513	600min_H3K27ac.peaks.bed_peak_4399	166	.
chrIV	16036171	16036705	600min_H3K27ac.peaks.bed_peak_4400	81	.
chrIV	16047494	16049333	600min_H3K27ac.peaks.bed_peak_4401	30	.
chrIV	16380323	16383563	600min_H3K27ac.peaks.bed_peak_4405	92	.
chrIV	16407739	16408073	600min_H3K27ac.peaks.bed_peak_4408	33	.
chrIV	16409317	16410202	600min_H3K27ac.peaks.bed_peak_4409	29	.
chrIV	16412117	16416019	600min_H3K27ac.peaks.bed_peak_4410	82	.
chrIV	16421993	16423448	600min_H3K27ac.peaks.bed_peak_4411	65	.
chrIV	16476345	16477559	600min_H3K27ac.peaks.bed_peak_4413	184	.
chrIV	16501514	16502625	600min_H3K27ac.peaks.bed_peak_4415	136	.
chrIV	16663380	16664201	600min_H3K27ac.peaks.bed_peak_4417	301	.
chrIV	16776137	16776420	600min_H3K27ac.peaks.bed_peak_4418	42	.
chrIV	16951553	16951876	600min_H3K27ac.peaks.bed_peak_4423	35	.
chrIV	17084302	17084837	600min_H3K27ac.peaks.bed_peak_4425	60	.
chrIV	17100912	17101545	600min_H3K27ac.peaks.bed_peak_4427	71	.
chrIV	17162795	17163126	600min_H3K27ac.peaks.bed_peak_4429	13	.
chrIV	17209088	17209801	600min_H3K27ac.peaks.bed_peak_4431	66	.
chrIV	17287754	17288158	600min_H3K27ac.peaks.bed_peak_4438	34	.
chrIV	17293451	17294252	600min_H3K27ac.peaks.bed_peak_4439	118	.
chrIV	17426732	17427638	600min_H3K27ac.peaks.bed_peak_4445	144	.
chrIV	17451543	17452084	600min_H3K27ac.peaks.bed_peak_4446	16	.
chrIV	17455631	17457711	600min_H3K27ac.peaks.bed_peak_4447	56	.
chrIV	17460869	17463589	600min_H3K27ac.peaks.bed_peak_4448	173	.
chrIV	17467396	17468659	600min_H3K27ac.peaks.bed_peak_4449	334	.
chrMtDNA	5797	8340	600min_H3K27ac.peaks.bed_peak_4451	20	.
chrV	122501	123618	600min_H3K27ac.peaks.bed_peak_4458	88	.
chrV	138427	138837	600min_H3K27ac.peaks.bed_peak_4460	64	.
chrV	245979	246338	600min_H3K27ac.peaks.bed_peak_4468	40	.
chrV	265346	265821	600min_H3K27ac.peaks.bed_peak_4470	87	.
chrV	450824	451569	600min_H3K27ac.peaks.bed_peak_4474	39	.
chrV	477760	478518	600min_H3K27ac.peaks.bed_peak_4478	129	.
chrV	531758	532770	600min_H3K27ac.peaks.bed_peak_4481	515	.
chrV	610247	610825	600min_H3K27ac.peaks.bed_peak_4483	120	.
chrV	618970	619670	600min_H3K27ac.peaks.bed_peak_4484	179	.
chrV	632059	632422	600min_H3K27ac.peaks.bed_peak_4485	95	.
chrV	635469	636095	600min_H3K27ac.peaks.bed_peak_4486	67	.
chrV	667367	667854	600min_H3K27ac.peaks.bed_peak_4488	44	.
chrV	699036	699474	600min_H3K27ac.peaks.bed_peak_4490	22	.
chrV	761153	761432	600min_H3K27ac.peaks.bed_peak_4493	15	.
chrV	910534	910902	600min_H3K27ac.peaks.bed_peak_4496	17	.
chrV	917310	918212	600min_H3K27ac.peaks.bed_peak_4497	48	.
chrV	983624	985370	600min_H3K27ac.peaks.bed_peak_4500	37	.
chrV	1227912	1232104	600min_H3K27ac.peaks.bed_peak_4507	56	.
chrV	1235773	1238521	600min_H3K27ac.peaks.bed_peak_4508	32	.
chrV	1252568	1253300	600min_H3K27ac.peaks.bed_peak_4510	37	.
chrV	1285455	1287477	600min_H3K27ac.peaks.bed_peak_4512	121	.
chrV	1392826	1393324	600min_H3K27ac.peaks.bed_peak_4515	194	.
chrV	1427277	1427741	600min_H3K27ac.peaks.bed_peak_4516	28	.
chrV	1497118	1497499	600min_H3K27ac.peaks.bed_peak_4519	17	.
chrV	1575018	1577922	600min_H3K27ac.peaks.bed_peak_4522	46	.
chrV	1580135	1582030	600min_H3K27ac.peaks.bed_peak_4523	19	.
chrV	1617796	1618408	600min_H3K27ac.peaks.bed_peak_4526	23	.
chrV	1621238	1621573	600min_H3K27ac.peaks.bed_peak_4527	49	.
chrV	1629169	1629591	600min_H3K27ac.peaks.bed_peak_4529	60	.
chrV	1815377	1816148	600min_H3K27ac.peaks.bed_peak_4535	45	.
chrV	2081739	2082348	600min_H3K27ac.peaks.bed_peak_4544	27	.
chrV	2135163	2135471	600min_H3K27ac.peaks.bed_peak_4547	43	.
chrV	2218578	2219599	600min_H3K27ac.peaks.bed_peak_4551	550	.
chrV	2236050	2236328	600min_H3K27ac.peaks.bed_peak_4552	75	.
chrV	2255035	2255813	600min_H3K27ac.peaks.bed_peak_4553	144	.
chrV	2259419	2260114	600min_H3K27ac.peaks.bed_peak_4554	375	.
chrV	2264280	2264862	600min_H3K27ac.peaks.bed_peak_4555	92	.
chrV	2277759	2279314	600min_H3K27ac.peaks.bed_peak_4556	223	.
chrV	2681371	2681665	600min_H3K27ac.peaks.bed_peak_4566	39	.
chrV	2697554	2698063	600min_H3K27ac.peaks.bed_peak_4568	14	.
chrV	2796280	2796643	600min_H3K27ac.peaks.bed_peak_4569	65	.
chrV	2809061	2810175	600min_H3K27ac.peaks.bed_peak_4570	95	.
chrV	3088300	3088577	600min_H3K27ac.peaks.bed_peak_4573	58	.
chrV	3315185	3315742	600min_H3K27ac.peaks.bed_peak_4579	19	.
chrV	3685670	3689557	600min_H3K27ac.peaks.bed_peak_4589	392	.
chrV	3716383	3717910	600min_H3K27ac.peaks.bed_peak_4593	97	.
chrV	4066098	4066831	600min_H3K27ac.peaks.bed_peak_4603	61	.
chrV	4156833	4157830	600min_H3K27ac.peaks.bed_peak_4606	151	.
chrV	4164316	4165132	600min_H3K27ac.peaks.bed_peak_4608	250	.
chrV	4174872	4175149	600min_H3K27ac.peaks.bed_peak_4610	21	.
chrV	4325207	4325549	600min_H3K27ac.peaks.bed_peak_4614	94	.
chrV	4327148	4327474	600min_H3K27ac.peaks.bed_peak_4615	25	.
chrV	4358989	4361860	600min_H3K27ac.peaks.bed_peak_4619	25	.
chrV	4484838	4486184	600min_H3K27ac.peaks.bed_peak_4623	58	.
chrV	4498359	4500916	600min_H3K27ac.peaks.bed_peak_4625	62	.
chrV	4559295	4559746	600min_H3K27ac.peaks.bed_peak_4631	54	.
chrV	4640650	4641209	600min_H3K27ac.peaks.bed_peak_4634	63	.
chrV	4734760	4737081	600min_H3K27ac.peaks.bed_peak_4639	76	.
chrV	4777534	4778111	600min_H3K27ac.peaks.bed_peak_4641	24	.
chrV	4847263	4847793	600min_H3K27ac.peaks.bed_peak_4646	57	.
chrV	4859956	4863410	600min_H3K27ac.peaks.bed_peak_4647	257	.
chrV	4958318	4958721	600min_H3K27ac.peaks.bed_peak_4648	17	.
chrV	5026973	5027995	600min_H3K27ac.peaks.bed_peak_4651	13	.
chrV	5064661	5066602	600min_H3K27ac.peaks.bed_peak_4655	315	.
chrV	5085166	5085645	600min_H3K27ac.peaks.bed_peak_4657	36	.
chrV	5118599	5120215	600min_H3K27ac.peaks.bed_peak_4659	251	.
chrV	5131146	5132064	600min_H3K27ac.peaks.bed_peak_4660	204	.
chrV	5199613	5200803	600min_H3K27ac.peaks.bed_peak_4661	128	.
chrV	5214301	5215178	600min_H3K27ac.peaks.bed_peak_4663	41	.
chrV	5239270	5239870	600min_H3K27ac.peaks.bed_peak_4664	30	.
chrV	5268892	5273461	600min_H3K27ac.peaks.bed_peak_4665	189	.
chrV	5316729	5321906	600min_H3K27ac.peaks.bed_peak_4667	50	.
chrV	5328118	5330278	600min_H3K27ac.peaks.bed_peak_4668	77	.
chrV	5477615	5477908	600min_H3K27ac.peaks.bed_peak_4670	31	.
chrV	5523524	5523813	600min_H3K27ac.peaks.bed_peak_4672	36	.
chrV	5582547	5584903	600min_H3K27ac.peaks.bed_peak_4676	201	.
chrV	5677911	5678692	600min_H3K27ac.peaks.bed_peak_4685	23	.
chrV	5747733	5748040	600min_H3K27ac.peaks.bed_peak_4690	18	.
chrV	5760252	5760561	600min_H3K27ac.peaks.bed_peak_4691	21	.
chrV	5776354	5777224	600min_H3K27ac.peaks.bed_peak_4693	961	.
chrV	5778360	5778903	600min_H3K27ac.peaks.bed_peak_4694	307	.
chrV	5867754	5869046	600min_H3K27ac.peaks.bed_peak_4699	64	.
chrV	5981269	5982524	600min_H3K27ac.peaks.bed_peak_4703	70	.
chrV	5990952	5992139	600min_H3K27ac.peaks.bed_peak_4704	198	.
chrV	6000074	6001242	600min_H3K27ac.peaks.bed_peak_4706	117	.
chrV	6030229	6031013	600min_H3K27ac.peaks.bed_peak_4708	32	.
chrV	6109982	6111330	600min_H3K27ac.peaks.bed_peak_4715	605	.
chrV	6202078	6204833	600min_H3K27ac.peaks.bed_peak_4716	139	.
chrV	6258937	6259696	600min_H3K27ac.peaks.bed_peak_4721	17	.
chrV	6266969	6270787	600min_H3K27ac.peaks.bed_peak_4722	412	.
chrV	6323207	6323589	600min_H3K27ac.peaks.bed_peak_4723	43	.
chrV	6441633	6442114	600min_H3K27ac.peaks.bed_peak_4728	16	.
chrV	6456616	6457635	600min_H3K27ac.peaks.bed_peak_4730	57	.
chrV	6478634	6481054	600min_H3K27ac.peaks.bed_peak_4732	47	.
chrV	6498519	6498845	600min_H3K27ac.peaks.bed_peak_4735	21	.
chrV	6511138	6511800	600min_H3K27ac.peaks.bed_peak_4736	21	.
chrV	6538083	6538852	600min_H3K27ac.peaks.bed_peak_4739	112	.
chrV	6580227	6581107	600min_H3K27ac.peaks.bed_peak_4741	95	.
chrV	6679344	6686264	600min_H3K27ac.peaks.bed_peak_4746	72	.
chrV	6697641	6698107	600min_H3K27ac.peaks.bed_peak_4747	55	.
chrV	6706706	6707144	600min_H3K27ac.peaks.bed_peak_4748	24	.
chrV	6714992	6715284	600min_H3K27ac.peaks.bed_peak_4750	66	.
chrV	6753159	6753518	600min_H3K27ac.peaks.bed_peak_4751	25	.
chrV	6764602	6765124	600min_H3K27ac.peaks.bed_peak_4752	94	.
chrV	6767353	6769605	600min_H3K27ac.peaks.bed_peak_4753	45	.
chrV	6893978	6894441	600min_H3K27ac.peaks.bed_peak_4759	44	.
chrV	6929422	6931168	600min_H3K27ac.peaks.bed_peak_4760	72	.
chrV	6969722	6970671	600min_H3K27ac.peaks.bed_peak_4762	58	.
chrV	6993769	6994398	600min_H3K27ac.peaks.bed_peak_4764	12	.
chrV	6997366	6999022	600min_H3K27ac.peaks.bed_peak_4765	197	.
chrV	7070299	7070789	600min_H3K27ac.peaks.bed_peak_4767	27	.
chrV	7215715	7216092	600min_H3K27ac.peaks.bed_peak_4775	46	.
chrV	7217483	7218389	600min_H3K27ac.peaks.bed_peak_4776	98	.
chrV	7246649	7248605	600min_H3K27ac.peaks.bed_peak_4781	76	.
chrV	7385468	7386362	600min_H3K27ac.peaks.bed_peak_4782	85	.
chrV	7434817	7435632	600min_H3K27ac.peaks.bed_peak_4783	115	.
chrV	7481174	7481485	600min_H3K27ac.peaks.bed_peak_4785	35	.
chrV	7508019	7509630	600min_H3K27ac.peaks.bed_peak_4786	94	.
chrV	7727513	7729229	600min_H3K27ac.peaks.bed_peak_4792	409	.
chrV	7759465	7760008	600min_H3K27ac.peaks.bed_peak_4795	102	.
chrV	7819813	7827598	600min_H3K27ac.peaks.bed_peak_4799	62	.
chrV	7861463	7861930	600min_H3K27ac.peaks.bed_peak_4802	42	.
chrV	7870544	7870850	600min_H3K27ac.peaks.bed_peak_4803	26	.
chrV	7893718	7894118	600min_H3K27ac.peaks.bed_peak_4804	38	.
chrV	8000506	8001958	600min_H3K27ac.peaks.bed_peak_4807	482	.
chrV	8194045	8196706	600min_H3K27ac.peaks.bed_peak_4817	164	.
chrV	8211958	8212975	600min_H3K27ac.peaks.bed_peak_4819	20	.
chrV	8217810	8218299	600min_H3K27ac.peaks.bed_peak_4820	141	.
chrV	8226411	8227184	600min_H3K27ac.peaks.bed_peak_4822	34	.
chrV	8332000	8333272	600min_H3K27ac.peaks.bed_peak_4825	106	.
chrV	8334470	8335737	600min_H3K27ac.peaks.bed_peak_4826	24	.
chrV	8358613	8359869	600min_H3K27ac.peaks.bed_peak_4828	242	.
chrV	8428531	8429330	600min_H3K27ac.peaks.bed_peak_4831	156	.
chrV	8434479	8435639	600min_H3K27ac.peaks.bed_peak_4832	17	.
chrV	8586640	8587357	600min_H3K27ac.peaks.bed_peak_4838	32	.
chrV	8609413	8611607	600min_H3K27ac.peaks.bed_peak_4841	70	.
chrV	8653767	8655111	600min_H3K27ac.peaks.bed_peak_4843	64	.
chrV	8665610	8668300	600min_H3K27ac.peaks.bed_peak_4845	31	.
chrV	8922852	8923174	600min_H3K27ac.peaks.bed_peak_4850	22	.
chrV	8975034	8975606	600min_H3K27ac.peaks.bed_peak_4856	61	.
chrV	8977182	8977787	600min_H3K27ac.peaks.bed_peak_4857	115	.
chrV	9039727	9040312	600min_H3K27ac.peaks.bed_peak_4858	26	.
chrV	9078903	9079346	600min_H3K27ac.peaks.bed_peak_4860	25	.
chrV	9092415	9092743	600min_H3K27ac.peaks.bed_peak_4863	38	.
chrV	9111115	9112771	600min_H3K27ac.peaks.bed_peak_4865	98	.
chrV	9128324	9129174	600min_H3K27ac.peaks.bed_peak_4866	436	.
chrV	9225487	9226325	600min_H3K27ac.peaks.bed_peak_4871	66	.
chrV	9270344	9270789	600min_H3K27ac.peaks.bed_peak_4876	25	.
chrV	9287343	9289535	600min_H3K27ac.peaks.bed_peak_4878	30	.
chrV	9295477	9297160	600min_H3K27ac.peaks.bed_peak_4879	78	.
chrV	9299042	9299548	600min_H3K27ac.peaks.bed_peak_4880	14	.
chrV	9327772	9328064	600min_H3K27ac.peaks.bed_peak_4882	26	.
chrV	9343583	9345293	600min_H3K27ac.peaks.bed_peak_4884	762	.
chrV	9346614	9347250	600min_H3K27ac.peaks.bed_peak_4885	45	.
chrV	9440823	9445056	600min_H3K27ac.peaks.bed_peak_4890	54	.
chrV	9491709	9492072	600min_H3K27ac.peaks.bed_peak_4893	12	.
chrV	9496579	9497299	600min_H3K27ac.peaks.bed_peak_4894	143	.
chrV	9508075	9508426	600min_H3K27ac.peaks.bed_peak_4895	40	.
chrV	9571500	9571891	600min_H3K27ac.peaks.bed_peak_4900	23	.
chrV	9587520	9589624	600min_H3K27ac.peaks.bed_peak_4903	50	.
chrV	9663767	9666857	600min_H3K27ac.peaks.bed_peak_4906	182	.
chrV	9714046	9714853	600min_H3K27ac.peaks.bed_peak_4911	48	.
chrV	9758255	9759192	600min_H3K27ac.peaks.bed_peak_4914	90	.
chrV	9766902	9768768	600min_H3K27ac.peaks.bed_peak_4915	24	.
chrV	9775435	9775868	600min_H3K27ac.peaks.bed_peak_4916	22	.
chrV	9783930	9784500	600min_H3K27ac.peaks.bed_peak_4917	46	.
chrV	9886054	9886473	600min_H3K27ac.peaks.bed_peak_4920	63	.
chrV	9957670	9959086	600min_H3K27ac.peaks.bed_peak_4922	34	.
chrV	9978360	9979061	600min_H3K27ac.peaks.bed_peak_4923	72	.
chrV	10009496	10010142	600min_H3K27ac.peaks.bed_peak_4928	33	.
chrV	10029349	10032462	600min_H3K27ac.peaks.bed_peak_4930	18	.
chrV	10163638	10164154	600min_H3K27ac.peaks.bed_peak_4937	70	.
chrV	10254834	10255658	600min_H3K27ac.peaks.bed_peak_4943	188	.
chrV	10273513	10274269	600min_H3K27ac.peaks.bed_peak_4944	57	.
chrV	10303460	10304113	600min_H3K27ac.peaks.bed_peak_4945	27	.
chrV	10453353	10453650	600min_H3K27ac.peaks.bed_peak_4955	31	.
chrV	10465903	10469602	600min_H3K27ac.peaks.bed_peak_4956	716	.
chrV	10472085	10473527	600min_H3K27ac.peaks.bed_peak_4957	70	.
chrV	10477931	10478893	600min_H3K27ac.peaks.bed_peak_4958	157	.
chrV	10670469	10671907	600min_H3K27ac.peaks.bed_peak_4967	27	.
chrV	10673229	10674011	600min_H3K27ac.peaks.bed_peak_4968	22	.
chrV	10691164	10691590	600min_H3K27ac.peaks.bed_peak_4970	62	.
chrV	10816569	10818134	600min_H3K27ac.peaks.bed_peak_4977	21	.
chrV	10857511	10859400	600min_H3K27ac.peaks.bed_peak_4978	192	.
chrV	10876707	10878305	600min_H3K27ac.peaks.bed_peak_4979	54	.
chrV	10951393	10952556	600min_H3K27ac.peaks.bed_peak_4984	549	.
chrV	10960355	10962332	600min_H3K27ac.peaks.bed_peak_4985	427	.
chrV	11022928	11023506	600min_H3K27ac.peaks.bed_peak_4988	20	.
chrV	11073568	11074186	600min_H3K27ac.peaks.bed_peak_4992	26	.
chrV	11140474	11141009	600min_H3K27ac.peaks.bed_peak_4997	70	.
chrV	11148231	11149759	600min_H3K27ac.peaks.bed_peak_4998	24	.
chrV	11196673	11199859	600min_H3K27ac.peaks.bed_peak_4999	107	.
chrV	11308117	11308969	600min_H3K27ac.peaks.bed_peak_5007	31	.
chrV	11311005	11311361	600min_H3K27ac.peaks.bed_peak_5008	25	.
chrV	11321364	11322215	600min_H3K27ac.peaks.bed_peak_5009	119	.
chrV	11328690	11329130	600min_H3K27ac.peaks.bed_peak_5011	113	.
chrV	11444327	11447032	600min_H3K27ac.peaks.bed_peak_5014	125	.
chrV	11504375	11509365	600min_H3K27ac.peaks.bed_peak_5017	142	.
chrV	11528702	11529144	600min_H3K27ac.peaks.bed_peak_5020	16	.
chrV	11534502	11535900	600min_H3K27ac.peaks.bed_peak_5021	156	.
chrV	11641151	11642013	600min_H3K27ac.peaks.bed_peak_5028	52	.
chrV	11654658	11655061	600min_H3K27ac.peaks.bed_peak_5030	27	.
chrV	11680191	11681250	600min_H3K27ac.peaks.bed_peak_5035	24	.
chrV	11692956	11693756	600min_H3K27ac.peaks.bed_peak_5036	45	.
chrV	11698793	11702657	600min_H3K27ac.peaks.bed_peak_5037	16	.
chrV	11916385	11917898	600min_H3K27ac.peaks.bed_peak_5049	37	.
chrV	11919489	11923332	600min_H3K27ac.peaks.bed_peak_5050	222	.
chrV	11927261	11928952	600min_H3K27ac.peaks.bed_peak_5051	23	.
chrV	11945670	11953435	600min_H3K27ac.peaks.bed_peak_5053	35	.
chrV	11986059	11986550	600min_H3K27ac.peaks.bed_peak_5057	21	.
chrV	11989961	11990760	600min_H3K27ac.peaks.bed_peak_5058	28	.
chrV	12011982	12014691	600min_H3K27ac.peaks.bed_peak_5061	39	.
chrV	12025258	12027837	600min_H3K27ac.peaks.bed_peak_5062	109	.
chrV	12082684	12083591	600min_H3K27ac.peaks.bed_peak_5067	126	.
chrV	12106902	12107517	600min_H3K27ac.peaks.bed_peak_5072	58	.
chrV	12113338	12114040	600min_H3K27ac.peaks.bed_peak_5074	53	.
chrV	12205798	12211663	600min_H3K27ac.peaks.bed_peak_5078	25	.
chrV	12232967	12235964	600min_H3K27ac.peaks.bed_peak_5080	194	.
chrV	12314684	12315101	600min_H3K27ac.peaks.bed_peak_5087	111	.
chrV	12409006	12409300	600min_H3K27ac.peaks.bed_peak_5092	18	.
chrV	12500034	12500866	600min_H3K27ac.peaks.bed_peak_5100	32	.
chrV	12513077	12513502	600min_H3K27ac.peaks.bed_peak_5101	34	.
chrV	12528166	12529431	600min_H3K27ac.peaks.bed_peak_5102	71	.
chrV	12596726	12597430	600min_H3K27ac.peaks.bed_peak_5104	19	.
chrV	12663956	12665956	600min_H3K27ac.peaks.bed_peak_5110	43	.
chrV	12733200	12733868	600min_H3K27ac.peaks.bed_peak_5113	16	.
chrV	12810881	12811512	600min_H3K27ac.peaks.bed_peak_5117	71	.
chrV	12818786	12819622	600min_H3K27ac.peaks.bed_peak_5119	65	.
chrV	12868175	12870360	600min_H3K27ac.peaks.bed_peak_5121	310	.
chrV	12896330	12899348	600min_H3K27ac.peaks.bed_peak_5122	502	.
chrV	12988302	12988691	600min_H3K27ac.peaks.bed_peak_5127	16	.
chrV	12992738	12993653	600min_H3K27ac.peaks.bed_peak_5128	54	.
chrV	13017854	13022080	600min_H3K27ac.peaks.bed_peak_5131	93	.
chrV	13047062	13047984	600min_H3K27ac.peaks.bed_peak_5134	27	.
chrV	13082423	13083088	600min_H3K27ac.peaks.bed_peak_5135	59	.
chrV	13105846	13106122	600min_H3K27ac.peaks.bed_peak_5137	34	.
chrV	13110890	13115092	600min_H3K27ac.peaks.bed_peak_5138	49	.
chrV	13119671	13121255	600min_H3K27ac.peaks.bed_peak_5140	170	.
chrV	13129703	13131514	600min_H3K27ac.peaks.bed_peak_5141	460	.
chrV	13209162	13210509	600min_H3K27ac.peaks.bed_peak_5147	80	.
chrV	13287074	13290178	600min_H3K27ac.peaks.bed_peak_5148	99	.
chrV	13292538	13296522	600min_H3K27ac.peaks.bed_peak_5149	86	.
chrV	13315303	13316019	600min_H3K27ac.peaks.bed_peak_5151	14	.
chrV	13394671	13397024	600min_H3K27ac.peaks.bed_peak_5155	122	.
chrV	13406310	13409376	600min_H3K27ac.peaks.bed_peak_5157	155	.
chrV	13473038	13474129	600min_H3K27ac.peaks.bed_peak_5162	114	.
chrV	13490742	13491126	600min_H3K27ac.peaks.bed_peak_5163	40	.
chrV	13571602	13572591	600min_H3K27ac.peaks.bed_peak_5170	163	.
chrV	13609490	13610339	600min_H3K27ac.peaks.bed_peak_5172	104	.
chrV	13625183	13627708	600min_H3K27ac.peaks.bed_peak_5173	315	.
chrV	13768098	13768587	600min_H3K27ac.peaks.bed_peak_5182	88	.
chrV	13839598	13839924	600min_H3K27ac.peaks.bed_peak_5188	35	.
chrV	13869465	13869913	600min_H3K27ac.peaks.bed_peak_5189	25	.
chrV	13909453	13910043	600min_H3K27ac.peaks.bed_peak_5193	40	.
chrV	14100732	14101683	600min_H3K27ac.peaks.bed_peak_5200	30	.
chrV	14127624	14130467	600min_H3K27ac.peaks.bed_peak_5201	120	.
chrV	14132838	14137065	600min_H3K27ac.peaks.bed_peak_5202	263	.
chrV	14153363	14154335	600min_H3K27ac.peaks.bed_peak_5205	66	.
chrV	14200001	14200307	600min_H3K27ac.peaks.bed_peak_5209	19	.
chrV	14229732	14232292	600min_H3K27ac.peaks.bed_peak_5210	82	.
chrV	14316986	14317492	600min_H3K27ac.peaks.bed_peak_5211	116	.
chrV	14322392	14323381	600min_H3K27ac.peaks.bed_peak_5212	788	.
chrV	14422874	14423495	600min_H3K27ac.peaks.bed_peak_5218	431	.
chrV	14424602	14425652	600min_H3K27ac.peaks.bed_peak_5219	362	.
chrV	14431819	14432128	600min_H3K27ac.peaks.bed_peak_5220	47	.
chrV	14496562	14499244	600min_H3K27ac.peaks.bed_peak_5225	98	.
chrV	14573390	14573781	600min_H3K27ac.peaks.bed_peak_5231	26	.
chrV	14576406	14577289	600min_H3K27ac.peaks.bed_peak_5232	22	.
chrV	14649143	14651039	600min_H3K27ac.peaks.bed_peak_5236	75	.
chrV	14733572	14737689	600min_H3K27ac.peaks.bed_peak_5239	143	.
chrV	14796912	14797685	600min_H3K27ac.peaks.bed_peak_5242	22	.
chrV	14800115	14800843	600min_H3K27ac.peaks.bed_peak_5243	39	.
chrV	14810794	14812644	600min_H3K27ac.peaks.bed_peak_5245	20	.
chrV	14816012	14818895	600min_H3K27ac.peaks.bed_peak_5246	53	.
chrV	15056263	15056717	600min_H3K27ac.peaks.bed_peak_5255	34	.
chrV	15149030	15149404	600min_H3K27ac.peaks.bed_peak_5263	33	.
chrV	15186982	15188404	600min_H3K27ac.peaks.bed_peak_5265	1673	.
chrV	15189791	15190457	600min_H3K27ac.peaks.bed_peak_5266	245	.
chrV	15483467	15483754	600min_H3K27ac.peaks.bed_peak_5271	34	.
chrV	15534427	15535236	600min_H3K27ac.peaks.bed_peak_5274	24	.
chrV	15891140	15891730	600min_H3K27ac.peaks.bed_peak_5285	28	.
chrV	15896722	15897617	600min_H3K27ac.peaks.bed_peak_5286	205	.
chrV	16000159	16001153	600min_H3K27ac.peaks.bed_peak_5287	171	.
chrV	16120389	16120877	600min_H3K27ac.peaks.bed_peak_5291	31	.
chrV	16232729	16234976	600min_H3K27ac.peaks.bed_peak_5294	122	.
chrV	16394771	16396188	600min_H3K27ac.peaks.bed_peak_5296	70	.
chrV	16437471	16438213	600min_H3K27ac.peaks.bed_peak_5298	171	.
chrV	16598168	16599208	600min_H3K27ac.peaks.bed_peak_5301	395	.
chrV	16746292	16746621	600min_H3K27ac.peaks.bed_peak_5303	20	.
chrV	16752211	16752991	600min_H3K27ac.peaks.bed_peak_5304	41	.
chrV	16768401	16768871	600min_H3K27ac.peaks.bed_peak_5305	16	.
chrV	16800412	16800790	600min_H3K27ac.peaks.bed_peak_5307	22	.
chrV	16814513	16815505	600min_H3K27ac.peaks.bed_peak_5308	70	.
chrV	17159062	17159348	600min_H3K27ac.peaks.bed_peak_5310	39	.
chrV	17905763	17906088	600min_H3K27ac.peaks.bed_peak_5315	18	.
chrV	17985147	17985549	600min_H3K27ac.peaks.bed_peak_5320	31	.
chrV	18094036	18095181	600min_H3K27ac.peaks.bed_peak_5324	37	.
chrV	18490087	18491116	600min_H3K27ac.peaks.bed_peak_5326	77	.
chrV	18581142	18584151	600min_H3K27ac.peaks.bed_peak_5329	181	.
chrV	18704422	18704723	600min_H3K27ac.peaks.bed_peak_5334	35	.
chrV	18838617	18839449	600min_H3K27ac.peaks.bed_peak_5340	45	.
chrV	18868323	18869018	600min_H3K27ac.peaks.bed_peak_5341	202	.
chrV	19205356	19206787	600min_H3K27ac.peaks.bed_peak_5354	140	.
chrV	19253573	19254023	600min_H3K27ac.peaks.bed_peak_5360	16	.
chrV	19264279	19264847	600min_H3K27ac.peaks.bed_peak_5361	72	.
chrV	19297323	19298050	600min_H3K27ac.peaks.bed_peak_5363	49	.
chrV	19299191	19300048	600min_H3K27ac.peaks.bed_peak_5364	66	.
chrV	19301729	19302164	600min_H3K27ac.peaks.bed_peak_5365	99	.
chrV	19303508	19304013	600min_H3K27ac.peaks.bed_peak_5366	22	.
chrV	19357768	19359717	600min_H3K27ac.peaks.bed_peak_5370	121	.
chrV	19391113	19391612	600min_H3K27ac.peaks.bed_peak_5371	100	.
chrV	19723297	19724824	600min_H3K27ac.peaks.bed_peak_5378	15	.
chrV	19954807	19955919	600min_H3K27ac.peaks.bed_peak_5382	135	.
chrV	19964645	19965243	600min_H3K27ac.peaks.bed_peak_5384	81	.
chrV	20066395	20066859	600min_H3K27ac.peaks.bed_peak_5387	14	.
chrV	20417932	20418291	600min_H3K27ac.peaks.bed_peak_5400	68	.
chrV	20451474	20452431	600min_H3K27ac.peaks.bed_peak_5402	110	.
chrV	20522065	20522786	600min_H3K27ac.peaks.bed_peak_5408	45	.
chrV	20534023	20534543	600min_H3K27ac.peaks.bed_peak_5409	18	.
chrV	20644795	20645560	600min_H3K27ac.peaks.bed_peak_5412	22	.
chrV	20648274	20649211	600min_H3K27ac.peaks.bed_peak_5413	12	.
chrV	20755931	20757198	600min_H3K27ac.peaks.bed_peak_5422	25	.
chrV	20771478	20772178	600min_H3K27ac.peaks.bed_peak_5424	46	.
chrV	20793731	20794499	600min_H3K27ac.peaks.bed_peak_5426	18	.
chrV	20818731	20820031	600min_H3K27ac.peaks.bed_peak_5428	28	.
chrV	20828544	20829478	600min_H3K27ac.peaks.bed_peak_5429	96	.
chrV	20902945	20904150	600min_H3K27ac.peaks.bed_peak_5434	35	.
chrX	299531	300383	600min_H3K27ac.peaks.bed_peak_5440	30	.
chrX	431183	435431	600min_H3K27ac.peaks.bed_peak_5448	31	.
chrX	460413	460930	600min_H3K27ac.peaks.bed_peak_5449	120	.
chrX	492766	493662	600min_H3K27ac.peaks.bed_peak_5450	87	.
chrX	504383	504695	600min_H3K27ac.peaks.bed_peak_5451	18	.
chrX	532861	533398	600min_H3K27ac.peaks.bed_peak_5452	20	.
chrX	621199	622251	600min_H3K27ac.peaks.bed_peak_5457	95	.
chrX	647624	648048	600min_H3K27ac.peaks.bed_peak_5458	28	.
chrX	661659	662648	600min_H3K27ac.peaks.bed_peak_5459	114	.
chrX	812187	812905	600min_H3K27ac.peaks.bed_peak_5466	30	.
chrX	859321	859851	600min_H3K27ac.peaks.bed_peak_5470	121	.
chrX	864082	864447	600min_H3K27ac.peaks.bed_peak_5471	33	.
chrX	926427	928010	600min_H3K27ac.peaks.bed_peak_5476	36	.
chrX	932666	933456	600min_H3K27ac.peaks.bed_peak_5477	34	.
chrX	952443	953052	600min_H3K27ac.peaks.bed_peak_5479	58	.
chrX	991019	994061	600min_H3K27ac.peaks.bed_peak_5483	329	.
chrX	1063009	1064778	600min_H3K27ac.peaks.bed_peak_5489	58	.
chrX	1068923	1069224	600min_H3K27ac.peaks.bed_peak_5490	19	.
chrX	1080615	1082690	600min_H3K27ac.peaks.bed_peak_5491	156	.
chrX	1160610	1161044	600min_H3K27ac.peaks.bed_peak_5498	17	.
chrX	1310971	1311957	600min_H3K27ac.peaks.bed_peak_5504	28	.
chrX	1422015	1422659	600min_H3K27ac.peaks.bed_peak_5507	33	.
chrX	1453894	1455200	600min_H3K27ac.peaks.bed_peak_5510	319	.
chrX	1459082	1459925	600min_H3K27ac.peaks.bed_peak_5512	27	.
chrX	1479142	1479641	600min_H3K27ac.peaks.bed_peak_5514	17	.
chrX	1496143	1497770	600min_H3K27ac.peaks.bed_peak_5516	57	.
chrX	1504491	1504816	600min_H3K27ac.peaks.bed_peak_5517	30	.
chrX	1522441	1525581	600min_H3K27ac.peaks.bed_peak_5518	125	.
chrX	1600488	1603968	600min_H3K27ac.peaks.bed_peak_5521	27	.
chrX	1853521	1854188	600min_H3K27ac.peaks.bed_peak_5525	127	.
chrX	1855686	1857122	600min_H3K27ac.peaks.bed_peak_5526	532	.
chrX	1989355	1990088	600min_H3K27ac.peaks.bed_peak_5532	97	.
chrX	2014274	2014863	600min_H3K27ac.peaks.bed_peak_5534	16	.
chrX	2031059	2032258	600min_H3K27ac.peaks.bed_peak_5535	39	.
chrX	2082932	2084552	600min_H3K27ac.peaks.bed_peak_5539	116	.
chrX	2140471	2141352	600min_H3K27ac.peaks.bed_peak_5543	83	.
chrX	2192010	2192507	600min_H3K27ac.peaks.bed_peak_5546	17	.
chrX	2203554	2203851	600min_H3K27ac.peaks.bed_peak_5547	36	.
chrX	2208544	2210588	600min_H3K27ac.peaks.bed_peak_5548	20	.
chrX	2214758	2217305	600min_H3K27ac.peaks.bed_peak_5549	46	.
chrX	2301391	2303249	600min_H3K27ac.peaks.bed_peak_5556	28	.
chrX	2327687	2331200	600min_H3K27ac.peaks.bed_peak_5559	69	.
chrX	2333655	2334360	600min_H3K27ac.peaks.bed_peak_5560	24	.
chrX	2395009	2395786	600min_H3K27ac.peaks.bed_peak_5564	24	.
chrX	2449073	2449430	600min_H3K27ac.peaks.bed_peak_5569	42	.
chrX	2454843	2455224	600min_H3K27ac.peaks.bed_peak_5571	14	.
chrX	2589072	2592337	600min_H3K27ac.peaks.bed_peak_5586	157	.
chrX	2598502	2599496	600min_H3K27ac.peaks.bed_peak_5587	57	.
chrX	2729179	2732727	600min_H3K27ac.peaks.bed_peak_5594	132	.
chrX	2779583	2783424	600min_H3K27ac.peaks.bed_peak_5595	131	.
chrX	2790838	2791375	600min_H3K27ac.peaks.bed_peak_5596	24	.
chrX	2802170	2803596	600min_H3K27ac.peaks.bed_peak_5598	536	.
chrX	2807116	2807924	600min_H3K27ac.peaks.bed_peak_5599	39	.
chrX	2872986	2874630	600min_H3K27ac.peaks.bed_peak_5605	12	.
chrX	2890889	2891784	600min_H3K27ac.peaks.bed_peak_5608	18	.
chrX	2897875	2898725	600min_H3K27ac.peaks.bed_peak_5609	120	.
chrX	2926004	2927844	600min_H3K27ac.peaks.bed_peak_5613	31	.
chrX	2983783	2984429	600min_H3K27ac.peaks.bed_peak_5615	38	.
chrX	3021424	3024331	600min_H3K27ac.peaks.bed_peak_5617	49	.
chrX	3049070	3049684	600min_H3K27ac.peaks.bed_peak_5618	50	.
chrX	3069556	3070248	600min_H3K27ac.peaks.bed_peak_5620	21	.
chrX	3108159	3108741	600min_H3K27ac.peaks.bed_peak_5626	18	.
chrX	3152598	3153215	600min_H3K27ac.peaks.bed_peak_5630	11	.
chrX	3200870	3201346	600min_H3K27ac.peaks.bed_peak_5633	39	.
chrX	3215620	3215936	600min_H3K27ac.peaks.bed_peak_5635	18	.
chrX	3217104	3217768	600min_H3K27ac.peaks.bed_peak_5636	18	.
chrX	3225312	3227581	600min_H3K27ac.peaks.bed_peak_5638	173	.
chrX	3252903	3253608	600min_H3K27ac.peaks.bed_peak_5640	33	.
chrX	3306696	3307430	600min_H3K27ac.peaks.bed_peak_5644	22	.
chrX	3330980	3333058	600min_H3K27ac.peaks.bed_peak_5649	41	.
chrX	3342631	3344779	600min_H3K27ac.peaks.bed_peak_5650	103	.
chrX	3450968	3451306	600min_H3K27ac.peaks.bed_peak_5656	36	.
chrX	3455960	3457527	600min_H3K27ac.peaks.bed_peak_5657	27	.
chrX	3464297	3468007	600min_H3K27ac.peaks.bed_peak_5658	137	.
chrX	3487725	3488695	600min_H3K27ac.peaks.bed_peak_5660	141	.
chrX	3549023	3549319	600min_H3K27ac.peaks.bed_peak_5662	14	.
chrX	3555837	3556133	600min_H3K27ac.peaks.bed_peak_5663	33	.
chrX	3576586	3576902	600min_H3K27ac.peaks.bed_peak_5664	16	.
chrX	3584694	3585786	600min_H3K27ac.peaks.bed_peak_5665	69	.
chrX	3825822	3826679	600min_H3K27ac.peaks.bed_peak_5676	22	.
chrX	3889465	3889974	600min_H3K27ac.peaks.bed_peak_5677	15	.
chrX	3904002	3904746	600min_H3K27ac.peaks.bed_peak_5679	16	.
chrX	3944984	3947684	600min_H3K27ac.peaks.bed_peak_5680	79	.
chrX	3957970	3959636	600min_H3K27ac.peaks.bed_peak_5681	26	.
chrX	3969630	3971794	600min_H3K27ac.peaks.bed_peak_5682	17	.
chrX	3981747	3982554	600min_H3K27ac.peaks.bed_peak_5685	34	.
chrX	4015601	4017243	600min_H3K27ac.peaks.bed_peak_5687	87	.
chrX	4128106	4129775	600min_H3K27ac.peaks.bed_peak_5689	43	.
chrX	4142489	4143093	600min_H3K27ac.peaks.bed_peak_5690	43	.
chrX	4244929	4248822	600min_H3K27ac.peaks.bed_peak_5697	72	.
chrX	4286540	4287219	600min_H3K27ac.peaks.bed_peak_5702	38	.
chrX	4434891	4435861	600min_H3K27ac.peaks.bed_peak_5707	58	.
chrX	4493620	4494556	600min_H3K27ac.peaks.bed_peak_5711	12	.
chrX	4553154	4556926	600min_H3K27ac.peaks.bed_peak_5718	33	.
chrX	4631860	4632276	600min_H3K27ac.peaks.bed_peak_5725	11	.
chrX	4667736	4668090	600min_H3K27ac.peaks.bed_peak_5729	13	.
chrX	4741484	4744611	600min_H3K27ac.peaks.bed_peak_5734	31	.
chrX	4746092	4746397	600min_H3K27ac.peaks.bed_peak_5735	28	.
chrX	4762762	4763564	600min_H3K27ac.peaks.bed_peak_5738	12	.
chrX	4869228	4873081	600min_H3K27ac.peaks.bed_peak_5743	64	.
chrX	4893478	4894353	600min_H3K27ac.peaks.bed_peak_5746	86	.
chrX	4932692	4933464	600min_H3K27ac.peaks.bed_peak_5749	25	.
chrX	4957066	4962792	600min_H3K27ac.peaks.bed_peak_5750	296	.
chrX	4979864	4982777	600min_H3K27ac.peaks.bed_peak_5752	46	.
chrX	5033540	5034580	600min_H3K27ac.peaks.bed_peak_5756	53	.
chrX	5037485	5041747	600min_H3K27ac.peaks.bed_peak_5757	42	.
chrX	5060438	5061735	600min_H3K27ac.peaks.bed_peak_5758	64	.
chrX	5069568	5071693	600min_H3K27ac.peaks.bed_peak_5760	95	.
chrX	5098246	5099790	600min_H3K27ac.peaks.bed_peak_5763	34	.
chrX	5129146	5129637	600min_H3K27ac.peaks.bed_peak_5765	18	.
chrX	5137746	5138287	600min_H3K27ac.peaks.bed_peak_5766	64	.
chrX	5191379	5192363	600min_H3K27ac.peaks.bed_peak_5770	38	.
chrX	5212923	5214282	600min_H3K27ac.peaks.bed_peak_5773	68	.
chrX	5261967	5262543	600min_H3K27ac.peaks.bed_peak_5776	115	.
chrX	5335980	5338597	600min_H3K27ac.peaks.bed_peak_5780	367	.
chrX	5367976	5368912	600min_H3K27ac.peaks.bed_peak_5784	26	.
chrX	5422415	5422746	600min_H3K27ac.peaks.bed_peak_5786	40	.
chrX	5454400	5457482	600min_H3K27ac.peaks.bed_peak_5788	46	.
chrX	5506568	5509674	600min_H3K27ac.peaks.bed_peak_5794	88	.
chrX	5552351	5552993	600min_H3K27ac.peaks.bed_peak_5798	72	.
chrX	5728576	5730162	600min_H3K27ac.peaks.bed_peak_5805	47	.
chrX	5798800	5801199	600min_H3K27ac.peaks.bed_peak_5809	76	.
chrX	5817688	5820060	600min_H3K27ac.peaks.bed_peak_5811	121	.
chrX	5826851	5828655	600min_H3K27ac.peaks.bed_peak_5812	62	.
chrX	5834791	5835385	600min_H3K27ac.peaks.bed_peak_5813	36	.
chrX	5846777	5849120	600min_H3K27ac.peaks.bed_peak_5815	69	.
chrX	5853880	5854313	600min_H3K27ac.peaks.bed_peak_5816	29	.
chrX	5866668	5870044	600min_H3K27ac.peaks.bed_peak_5817	51	.
chrX	5895724	5896301	600min_H3K27ac.peaks.bed_peak_5818	22	.
chrX	5949093	5949721	600min_H3K27ac.peaks.bed_peak_5820	73	.
chrX	5973593	5976989	600min_H3K27ac.peaks.bed_peak_5822	98	.
chrX	6035613	6036880	600min_H3K27ac.peaks.bed_peak_5826	69	.
chrX	6040286	6043679	600min_H3K27ac.peaks.bed_peak_5827	64	.
chrX	6066294	6067116	600min_H3K27ac.peaks.bed_peak_5830	18	.
chrX	6105389	6106115	600min_H3K27ac.peaks.bed_peak_5833	23	.
chrX	6127993	6129306	600min_H3K27ac.peaks.bed_peak_5836	127	.
chrX	6134653	6136476	600min_H3K27ac.peaks.bed_peak_5837	71	.
chrX	6143776	6146571	600min_H3K27ac.peaks.bed_peak_5838	37	.
chrX	6150434	6153098	600min_H3K27ac.peaks.bed_peak_5839	209	.
chrX	6210806	6212233	600min_H3K27ac.peaks.bed_peak_5842	52	.
chrX	6371711	6372084	600min_H3K27ac.peaks.bed_peak_5851	32	.
chrX	6387813	6390090	600min_H3K27ac.peaks.bed_peak_5853	129	.
chrX	6409882	6411436	600min_H3K27ac.peaks.bed_peak_5854	72	.
chrX	6416415	6417922	600min_H3K27ac.peaks.bed_peak_5855	26	.
chrX	6509511	6510368	600min_H3K27ac.peaks.bed_peak_5858	18	.
chrX	6562889	6563727	600min_H3K27ac.peaks.bed_peak_5860	14	.
chrX	6656613	6657650	600min_H3K27ac.peaks.bed_peak_5866	25	.
chrX	6667401	6669958	600min_H3K27ac.peaks.bed_peak_5868	19	.
chrX	6686265	6690198	600min_H3K27ac.peaks.bed_peak_5869	36	.
chrX	6692826	6693844	600min_H3K27ac.peaks.bed_peak_5870	19	.
chrX	6736926	6738291	600min_H3K27ac.peaks.bed_peak_5873	52	.
chrX	6788984	6789823	600min_H3K27ac.peaks.bed_peak_5877	117	.
chrX	6798832	6800397	600min_H3K27ac.peaks.bed_peak_5878	25	.
chrX	6822463	6824929	600min_H3K27ac.peaks.bed_peak_5881	68	.
chrX	6850510	6850797	600min_H3K27ac.peaks.bed_peak_5885	23	.
chrX	6853405	6855891	600min_H3K27ac.peaks.bed_peak_5886	43	.
chrX	6889634	6890262	600min_H3K27ac.peaks.bed_peak_5887	24	.
chrX	6891662	6894389	600min_H3K27ac.peaks.bed_peak_5888	22	.
chrX	6927521	6929350	600min_H3K27ac.peaks.bed_peak_5891	31	.
chrX	6952056	6953323	600min_H3K27ac.peaks.bed_peak_5894	17	.
chrX	6956567	6957703	600min_H3K27ac.peaks.bed_peak_5895	141	.
chrX	6959762	6960193	600min_H3K27ac.peaks.bed_peak_5896	28	.
chrX	6962355	6962743	600min_H3K27ac.peaks.bed_peak_5897	19	.
chrX	6971344	6971890	600min_H3K27ac.peaks.bed_peak_5898	218	.
chrX	7129527	7130014	600min_H3K27ac.peaks.bed_peak_5903	50	.
chrX	7211773	7215778	600min_H3K27ac.peaks.bed_peak_5910	50	.
chrX	7218394	7218715	600min_H3K27ac.peaks.bed_peak_5911	22	.
chrX	7221984	7225186	600min_H3K27ac.peaks.bed_peak_5912	82	.
chrX	7242097	7242589	600min_H3K27ac.peaks.bed_peak_5915	12	.
chrX	7279586	7279870	600min_H3K27ac.peaks.bed_peak_5918	12	.
chrX	7283013	7283427	600min_H3K27ac.peaks.bed_peak_5919	34	.
chrX	7318094	7318615	600min_H3K27ac.peaks.bed_peak_5923	24	.
chrX	7327507	7328412	600min_H3K27ac.peaks.bed_peak_5925	15	.
chrX	7460199	7461072	600min_H3K27ac.peaks.bed_peak_5932	69	.
chrX	7493633	7494175	600min_H3K27ac.peaks.bed_peak_5938	55	.
chrX	7513891	7514343	600min_H3K27ac.peaks.bed_peak_5940	20	.
chrX	7537355	7538532	600min_H3K27ac.peaks.bed_peak_5942	98	.
chrX	7560058	7560532	600min_H3K27ac.peaks.bed_peak_5943	20	.
chrX	7573290	7573571	600min_H3K27ac.peaks.bed_peak_5946	38	.
chrX	7638684	7638965	600min_H3K27ac.peaks.bed_peak_5949	21	.
chrX	7640646	7642241	600min_H3K27ac.peaks.bed_peak_5950	21	.
chrX	7650957	7652089	600min_H3K27ac.peaks.bed_peak_5951	26	.
chrX	7653192	7655509	600min_H3K27ac.peaks.bed_peak_5952	56	.
chrX	7680149	7683106	600min_H3K27ac.peaks.bed_peak_5954	238	.
chrX	7710137	7710717	600min_H3K27ac.peaks.bed_peak_5955	28	.
chrX	7736427	7737103	600min_H3K27ac.peaks.bed_peak_5958	25	.
chrX	7749645	7750219	600min_H3K27ac.peaks.bed_peak_5960	18	.
chrX	7883900	7885493	600min_H3K27ac.peaks.bed_peak_5971	86	.
chrX	7944568	7945991	600min_H3K27ac.peaks.bed_peak_5973	118	.
chrX	7992737	7993481	600min_H3K27ac.peaks.bed_peak_5979	48	.
chrX	8019157	8020823	600min_H3K27ac.peaks.bed_peak_5983	157	.
chrX	8040101	8041347	600min_H3K27ac.peaks.bed_peak_5985	13	.
chrX	8051786	8055250	600min_H3K27ac.peaks.bed_peak_5986	92	.
chrX	8147547	8147840	600min_H3K27ac.peaks.bed_peak_5994	53	.
chrX	8204385	8206852	600min_H3K27ac.peaks.bed_peak_5999	166	.
chrX	8249551	8252931	600min_H3K27ac.peaks.bed_peak_6002	110	.
chrX	8276174	8276921	600min_H3K27ac.peaks.bed_peak_6006	85	.
chrX	8309598	8311747	600min_H3K27ac.peaks.bed_peak_6009	29	.
chrX	8386133	8386735	600min_H3K27ac.peaks.bed_peak_6013	11	.
chrX	8389290	8393582	600min_H3K27ac.peaks.bed_peak_6014	19	.
chrX	8441960	8445089	600min_H3K27ac.peaks.bed_peak_6020	21	.
chrX	8476692	8478120	600min_H3K27ac.peaks.bed_peak_6021	52	.
chrX	8486555	8488379	600min_H3K27ac.peaks.bed_peak_6022	47	.
chrX	8564106	8566823	600min_H3K27ac.peaks.bed_peak_6026	87	.
chrX	8599373	8600531	600min_H3K27ac.peaks.bed_peak_6028	99	.
chrX	8660110	8661206	600min_H3K27ac.peaks.bed_peak_6031	87	.
chrX	8662494	8663001	600min_H3K27ac.peaks.bed_peak_6032	21	.
chrX	8667323	8669437	600min_H3K27ac.peaks.bed_peak_6033	73	.
chrX	8763103	8764237	600min_H3K27ac.peaks.bed_peak_6038	44	.
chrX	8818315	8819689	600min_H3K27ac.peaks.bed_peak_6042	51	.
chrX	8888493	8890694	600min_H3K27ac.peaks.bed_peak_6046	104	.
chrX	8939884	8940570	600min_H3K27ac.peaks.bed_peak_6049	38	.
chrX	8988057	8989076	600min_H3K27ac.peaks.bed_peak_6050	19	.
chrX	8995244	8997864	600min_H3K27ac.peaks.bed_peak_6051	49	.
chrX	9078440	9080358	600min_H3K27ac.peaks.bed_peak_6053	70	.
chrX	9091758	9092173	600min_H3K27ac.peaks.bed_peak_6056	12	.
chrX	9098964	9103151	600min_H3K27ac.peaks.bed_peak_6057	91	.
chrX	9104381	9104767	600min_H3K27ac.peaks.bed_peak_6058	26	.
chrX	9161057	9163322	600min_H3K27ac.peaks.bed_peak_6061	27	.
chrX	9210212	9210505	600min_H3K27ac.peaks.bed_peak_6062	36	.
chrX	9296287	9297058	600min_H3K27ac.peaks.bed_peak_6067	48	.
chrX	9300123	9302337	600min_H3K27ac.peaks.bed_peak_6068	112	.
chrX	9396404	9396982	600min_H3K27ac.peaks.bed_peak_6072	16	.
chrX	9436271	9437536	600min_H3K27ac.peaks.bed_peak_6076	81	.
chrX	9493742	9496267	600min_H3K27ac.peaks.bed_peak_6081	62	.
chrX	9509468	9510677	600min_H3K27ac.peaks.bed_peak_6083	28	.
chrX	9549118	9552337	600min_H3K27ac.peaks.bed_peak_6085	38	.
chrX	9585045	9586142	600min_H3K27ac.peaks.bed_peak_6086	17	.
chrX	9599463	9599808	600min_H3K27ac.peaks.bed_peak_6087	25	.
chrX	9601229	9603017	600min_H3K27ac.peaks.bed_peak_6088	69	.
chrX	9608037	9609399	600min_H3K27ac.peaks.bed_peak_6089	19	.
chrX	9667273	9670732	600min_H3K27ac.peaks.bed_peak_6091	63	.
chrX	9697090	9700258	600min_H3K27ac.peaks.bed_peak_6092	35	.
chrX	9702642	9705892	600min_H3K27ac.peaks.bed_peak_6093	69	.
chrX	9734081	9736250	600min_H3K27ac.peaks.bed_peak_6094	80	.
chrX	9737502	9737854	600min_H3K27ac.peaks.bed_peak_6095	39	.
chrX	9804624	9805101	600min_H3K27ac.peaks.bed_peak_6100	38	.
chrX	9830008	9833050	600min_H3K27ac.peaks.bed_peak_6102	83	.
chrX	9956344	9959378	600min_H3K27ac.peaks.bed_peak_6111	629	.
chrX	10079118	10080036	600min_H3K27ac.peaks.bed_peak_6117	155	.
chrX	10227913	10228781	600min_H3K27ac.peaks.bed_peak_6128	85	.
chrX	10348310	10348721	600min_H3K27ac.peaks.bed_peak_6135	19	.
chrX	10385616	10386438	600min_H3K27ac.peaks.bed_peak_6138	17	.
chrX	10428866	10429741	600min_H3K27ac.peaks.bed_peak_6143	21	.
chrX	10439640	10440560	600min_H3K27ac.peaks.bed_peak_6146	18	.
chrX	10590843	10594220	600min_H3K27ac.peaks.bed_peak_6154	114	.
chrX	10612216	10614090	600min_H3K27ac.peaks.bed_peak_6156	30	.
chrX	10615823	10616401	600min_H3K27ac.peaks.bed_peak_6157	27	.
chrX	10637781	10638310	600min_H3K27ac.peaks.bed_peak_6160	59	.
chrX	10640405	10640953	600min_H3K27ac.peaks.bed_peak_6161	16	.
chrX	10642062	10642782	600min_H3K27ac.peaks.bed_peak_6162	27	.
chrX	10684346	10685162	600min_H3K27ac.peaks.bed_peak_6164	97	.
chrX	10689929	10691570	600min_H3K27ac.peaks.bed_peak_6165	18	.
chrX	10877023	10877621	600min_H3K27ac.peaks.bed_peak_6170	22	.
chrX	10903068	10903511	600min_H3K27ac.peaks.bed_peak_6172	26	.
chrX	11014772	11015249	600min_H3K27ac.peaks.bed_peak_6178	22	.
chrX	11061811	11062106	600min_H3K27ac.peaks.bed_peak_6182	21	.
chrX	11064784	11065402	600min_H3K27ac.peaks.bed_peak_6183	28	.
chrX	11127075	11128686	600min_H3K27ac.peaks.bed_peak_6186	16	.
chrX	11345131	11345556	600min_H3K27ac.peaks.bed_peak_6200	22	.
chrX	11365588	11369730	600min_H3K27ac.peaks.bed_peak_6201	162	.
chrX	11378033	11380235	600min_H3K27ac.peaks.bed_peak_6202	198	.
chrX	11384413	11387128	600min_H3K27ac.peaks.bed_peak_6203	143	.
chrX	11400573	11400858	600min_H3K27ac.peaks.bed_peak_6205	30	.
chrX	11438919	11439554	600min_H3K27ac.peaks.bed_peak_6207	41	.
chrX	11463206	11467686	600min_H3K27ac.peaks.bed_peak_6208	40	.
chrX	11552945	11555885	600min_H3K27ac.peaks.bed_peak_6212	67	.
chrX	11560045	11560894	600min_H3K27ac.peaks.bed_peak_6213	13	.
chrX	11640675	11641021	600min_H3K27ac.peaks.bed_peak_6218	23	.
chrX	11740405	11741138	600min_H3K27ac.peaks.bed_peak_6226	24	.
chrX	11791329	11792798	600min_H3K27ac.peaks.bed_peak_6227	28	.
chrX	11819095	11821941	600min_H3K27ac.peaks.bed_peak_6229	44	.
chrX	11987775	11988380	600min_H3K27ac.peaks.bed_peak_6234	30	.
chrX	11999986	12000677	600min_H3K27ac.peaks.bed_peak_6235	25	.
chrX	12036800	12038216	600min_H3K27ac.peaks.bed_peak_6238	22	.
chrX	12059682	12061527	600min_H3K27ac.peaks.bed_peak_6240	18	.
chrX	12092767	12093156	600min_H3K27ac.peaks.bed_peak_6242	56	.
chrX	12103460	12103755	600min_H3K27ac.peaks.bed_peak_6244	40	.
chrX	12146425	12146852	600min_H3K27ac.peaks.bed_peak_6245	15	.
chrX	12159830	12160829	600min_H3K27ac.peaks.bed_peak_6246	25	.
chrX	12180218	12184717	600min_H3K27ac.peaks.bed_peak_6249	143	.
chrX	12193328	12193853	600min_H3K27ac.peaks.bed_peak_6251	167	.
chrX	12202821	12203181	600min_H3K27ac.peaks.bed_peak_6253	27	.
chrX	12204390	12206325	600min_H3K27ac.peaks.bed_peak_6254	75	.
chrX	12247155	12251357	600min_H3K27ac.peaks.bed_peak_6257	35	.
chrX	12407044	12407954	600min_H3K27ac.peaks.bed_peak_6262	84	.
chrX	12415872	12416197	600min_H3K27ac.peaks.bed_peak_6263	18	.
chrX	12420225	12420674	600min_H3K27ac.peaks.bed_peak_6264	26	.
chrX	12445323	12446888	600min_H3K27ac.peaks.bed_peak_6265	85	.
chrX	12484426	12484895	600min_H3K27ac.peaks.bed_peak_6269	40	.
chrX	12645902	12647639	600min_H3K27ac.peaks.bed_peak_6274	110	.
chrX	12842983	12843787	600min_H3K27ac.peaks.bed_peak_6278	31	.
chrX	12902116	12904395	600min_H3K27ac.peaks.bed_peak_6282	62	.
chrX	12908709	12910532	600min_H3K27ac.peaks.bed_peak_6283	37	.
chrX	13008243	13012696	600min_H3K27ac.peaks.bed_peak_6288	53	.
chrX	13161611	13162451	600min_H3K27ac.peaks.bed_peak_6294	25	.
chrX	13197167	13198433	600min_H3K27ac.peaks.bed_peak_6297	16	.
chrX	13236026	13236440	600min_H3K27ac.peaks.bed_peak_6300	15	.
chrX	13317722	13319017	600min_H3K27ac.peaks.bed_peak_6305	64	.
chrX	13353445	13354003	600min_H3K27ac.peaks.bed_peak_6307	54	.
chrX	13380842	13382321	600min_H3K27ac.peaks.bed_peak_6309	96	.
chrX	13401219	13401588	600min_H3K27ac.peaks.bed_peak_6311	56	.
chrX	13502111	13506380	600min_H3K27ac.peaks.bed_peak_6314	53	.
chrX	13532922	13533230	600min_H3K27ac.peaks.bed_peak_6317	60	.
chrX	13631145	13632573	600min_H3K27ac.peaks.bed_peak_6321	25	.
chrX	13653069	13653644	600min_H3K27ac.peaks.bed_peak_6323	27	.
chrX	13655068	13656694	600min_H3K27ac.peaks.bed_peak_6324	25	.
chrX	13739112	13740062	600min_H3K27ac.peaks.bed_peak_6329	36	.
chrX	13752368	13755023	600min_H3K27ac.peaks.bed_peak_6331	202	.
chrX	13872981	13874233	600min_H3K27ac.peaks.bed_peak_6334	123	.
chrX	13947531	13951468	600min_H3K27ac.peaks.bed_peak_6342	270	.
chrX	13956911	13957794	600min_H3K27ac.peaks.bed_peak_6343	71	.
chrX	14009140	14011302	600min_H3K27ac.peaks.bed_peak_6349	122	.
chrX	14137569	14137877	600min_H3K27ac.peaks.bed_peak_6358	19	.
chrX	14287645	14288598	600min_H3K27ac.peaks.bed_peak_6367	40	.
chrX	14292143	14293303	600min_H3K27ac.peaks.bed_peak_6368	67	.
chrX	14557639	14558228	600min_H3K27ac.peaks.bed_peak_6381	114	.
chrX	14570871	14572277	600min_H3K27ac.peaks.bed_peak_6383	59	.
chrX	14581736	14582090	600min_H3K27ac.peaks.bed_peak_6385	50	.
chrX	14635975	14638821	600min_H3K27ac.peaks.bed_peak_6389	248	.
chrX	14659150	14661876	600min_H3K27ac.peaks.bed_peak_6391	28	.
chrX	14671259	14671957	600min_H3K27ac.peaks.bed_peak_6392	17	.
chrX	14699277	14701999	600min_H3K27ac.peaks.bed_peak_6393	34	.
chrX	14780020	14780487	600min_H3K27ac.peaks.bed_peak_6399	16	.
chrX	14786875	14787660	600min_H3K27ac.peaks.bed_peak_6400	14	.
chrX	14789689	14790188	600min_H3K27ac.peaks.bed_peak_6401	18	.
chrX	14822981	14825554	600min_H3K27ac.peaks.bed_peak_6404	408	.
chrX	14991906	14992202	600min_H3K27ac.peaks.bed_peak_6413	18	.
chrX	14997895	14998944	600min_H3K27ac.peaks.bed_peak_6414	12	.
chrX	15077316	15078136	600min_H3K27ac.peaks.bed_peak_6418	14	.
chrX	15188842	15190058	600min_H3K27ac.peaks.bed_peak_6424	113	.
chrX	15373508	15377070	600min_H3K27ac.peaks.bed_peak_6435	43	.
chrX	15446018	15446630	600min_H3K27ac.peaks.bed_peak_6438	16	.
chrX	15507569	15508760	600min_H3K27ac.peaks.bed_peak_6442	460	.
chrX	15511286	15512910	600min_H3K27ac.peaks.bed_peak_6443	95	.
chrX	15519610	15520401	600min_H3K27ac.peaks.bed_peak_6444	14	.
chrX	15534686	15536910	600min_H3K27ac.peaks.bed_peak_6445	192	.
chrX	15548959	15549440	600min_H3K27ac.peaks.bed_peak_6446	36	.
chrX	15551890	15553439	600min_H3K27ac.peaks.bed_peak_6447	23	.
chrX	15555035	15555844	600min_H3K27ac.peaks.bed_peak_6448	172	.
chrX	15575177	15575921	600min_H3K27ac.peaks.bed_peak_6450	48	.
chrX	15619859	15620781	600min_H3K27ac.peaks.bed_peak_6456	35	.
chrX	15627863	15628363	600min_H3K27ac.peaks.bed_peak_6457	15	.
chrX	15630575	15631093	600min_H3K27ac.peaks.bed_peak_6458	61	.
chrX	15675447	15678331	600min_H3K27ac.peaks.bed_peak_6460	17	.
chrX	15681626	15682148	600min_H3K27ac.peaks.bed_peak_6461	64	.
chrX	15771487	15772799	600min_H3K27ac.peaks.bed_peak_6465	31	.
chrX	15987210	15987488	600min_H3K27ac.peaks.bed_peak_6472	47	.
chrX	16088129	16088460	600min_H3K27ac.peaks.bed_peak_6475	30	.
chrX	16089971	16090295	600min_H3K27ac.peaks.bed_peak_6476	38	.
chrX	16128642	16128975	600min_H3K27ac.peaks.bed_peak_6478	61	.
chrX	16130901	16131748	600min_H3K27ac.peaks.bed_peak_6479	54	.
chrX	16177672	16178165	600min_H3K27ac.peaks.bed_peak_6484	20	.
chrX	16320669	16322115	600min_H3K27ac.peaks.bed_peak_6489	42	.
chrX	16387817	16392811	600min_H3K27ac.peaks.bed_peak_6493	64	.
chrX	16400937	16403337	600min_H3K27ac.peaks.bed_peak_6494	28	.
chrX	16412291	16412634	600min_H3K27ac.peaks.bed_peak_6495	18	.
chrX	16513744	16514134	600min_H3K27ac.peaks.bed_peak_6500	14	.
chrX	16541080	16542096	600min_H3K27ac.peaks.bed_peak_6503	28	.
chrX	16553779	16554303	600min_H3K27ac.peaks.bed_peak_6504	62	.
chrX	16591369	16592165	600min_H3K27ac.peaks.bed_peak_6505	15	.
chrX	16645050	16646399	600min_H3K27ac.peaks.bed_peak_6509	17	.
chrX	16653747	16656147	600min_H3K27ac.peaks.bed_peak_6510	150	.
chrX	16775206	16775917	600min_H3K27ac.peaks.bed_peak_6515	40	.
chrX	16778381	16778947	600min_H3K27ac.peaks.bed_peak_6516	30	.
chrX	16796427	16799955	600min_H3K27ac.peaks.bed_peak_6518	532	.
chrX	16890067	16890563	600min_H3K27ac.peaks.bed_peak_6521	91	.
chrX	16988655	16989684	600min_H3K27ac.peaks.bed_peak_6525	23	.
chrX	16992237	16992694	600min_H3K27ac.peaks.bed_peak_6526	24	.
chrX	16994335	16994762	600min_H3K27ac.peaks.bed_peak_6527	19	.
chrX	17003603	17004072	600min_H3K27ac.peaks.bed_peak_6528	12	.
chrX	17058169	17058453	600min_H3K27ac.peaks.bed_peak_6530	21	.
chrX	17070339	17070722	600min_H3K27ac.peaks.bed_peak_6531	58	.
chrX	17115331	17116035	600min_H3K27ac.peaks.bed_peak_6534	30	.
chrX	17312350	17317665	600min_H3K27ac.peaks.bed_peak_6547	77	.
chrX	17322524	17322911	600min_H3K27ac.peaks.bed_peak_6548	35	.
chrX	17330681	17333826	600min_H3K27ac.peaks.bed_peak_6549	36	.
chrX	17375629	17376037	600min_H3K27ac.peaks.bed_peak_6552	13	.
chrX	17456365	17457647	600min_H3K27ac.peaks.bed_peak_6558	103	.
chrX	17458795	17459406	600min_H3K27ac.peaks.bed_peak_6559	23	.
chrX	17473226	17475367	600min_H3K27ac.peaks.bed_peak_6561	202	.
chrX	17508129	17508438	600min_H3K27ac.peaks.bed_peak_6564	57	.
chrX	17649468	17650500	600min_H3K27ac.peaks.bed_peak_6569	51	.

### Sheet: DAC_H3K27ac_HC
**Score Cutoff H3K27ac HC = 50
chrI	65096	65643	600min_H3K27ac.peaks.bed_peak_10	91	.
chrI	107875	108365	600min_H3K27ac.peaks.bed_peak_15	220	.
chrI	109813	111431	600min_H3K27ac.peaks.bed_peak_16	691	.
chrI	134061	134677	600min_H3K27ac.peaks.bed_peak_19	84	.
chrI	273714	274530	600min_H3K27ac.peaks.bed_peak_28	50	.
chrI	331265	332112	600min_H3K27ac.peaks.bed_peak_37	50	.
chrI	418504	419027	600min_H3K27ac.peaks.bed_peak_45	64	.
chrI	881301	883584	600min_H3K27ac.peaks.bed_peak_70	184	.
chrI	895414	896573	600min_H3K27ac.peaks.bed_peak_71	295	.
chrI	1048826	1049716	600min_H3K27ac.peaks.bed_peak_80	58	.
chrI	1053090	1054489	600min_H3K27ac.peaks.bed_peak_81	294	.
chrI	1061708	1062698	600min_H3K27ac.peaks.bed_peak_82	54	.
chrI	1100139	1102488	600min_H3K27ac.peaks.bed_peak_85	99	.
chrI	1261033	1262440	600min_H3K27ac.peaks.bed_peak_93	227	.
chrI	1288336	1290905	600min_H3K27ac.peaks.bed_peak_95	227	.
chrI	1305394	1305987	600min_H3K27ac.peaks.bed_peak_98	135	.
chrI	1315060	1316194	600min_H3K27ac.peaks.bed_peak_99	172	.
chrI	1676016	1676974	600min_H3K27ac.peaks.bed_peak_118	121	.
chrI	1729208	1730761	600min_H3K27ac.peaks.bed_peak_125	63	.
chrI	1776709	1779201	600min_H3K27ac.peaks.bed_peak_127	102	.
chrI	1861291	1862120	600min_H3K27ac.peaks.bed_peak_134	109	.
chrI	1873481	1874762	600min_H3K27ac.peaks.bed_peak_135	1087	.
chrI	2044535	2045555	600min_H3K27ac.peaks.bed_peak_141	536	.
chrI	2084186	2084902	600min_H3K27ac.peaks.bed_peak_145	57	.
chrI	2279860	2280674	600min_H3K27ac.peaks.bed_peak_155	55	.
chrI	2576947	2577931	600min_H3K27ac.peaks.bed_peak_172	234	.
chrI	2659660	2660434	600min_H3K27ac.peaks.bed_peak_181	79	.
chrI	2679261	2680798	600min_H3K27ac.peaks.bed_peak_183	95	.
chrI	2853610	2853902	600min_H3K27ac.peaks.bed_peak_199	64	.
chrI	3222673	3223439	600min_H3K27ac.peaks.bed_peak_229	125	.
chrI	3245926	3248969	600min_H3K27ac.peaks.bed_peak_231	133	.
chrI	3349468	3350642	600min_H3K27ac.peaks.bed_peak_235	372	.
chrI	3381212	3382992	600min_H3K27ac.peaks.bed_peak_236	158	.
chrI	3412162	3412843	600min_H3K27ac.peaks.bed_peak_239	148	.
chrI	3600392	3600862	600min_H3K27ac.peaks.bed_peak_248	79	.
chrI	3616086	3616462	600min_H3K27ac.peaks.bed_peak_252	53	.
chrI	3620051	3623650	600min_H3K27ac.peaks.bed_peak_253	78	.
chrI	3647059	3648804	600min_H3K27ac.peaks.bed_peak_256	181	.
chrI	3720572	3725336	600min_H3K27ac.peaks.bed_peak_261	583	.
chrI	3785021	3788477	600min_H3K27ac.peaks.bed_peak_267	423	.
chrI	3915420	3917328	600min_H3K27ac.peaks.bed_peak_285	72	.
chrI	3986133	3988665	600min_H3K27ac.peaks.bed_peak_289	136	.
chrI	4330425	4331355	600min_H3K27ac.peaks.bed_peak_315	71	.
chrI	4431558	4434594	600min_H3K27ac.peaks.bed_peak_320	71	.
chrI	4481035	4481346	600min_H3K27ac.peaks.bed_peak_325	59	.
chrI	4484583	4485834	600min_H3K27ac.peaks.bed_peak_326	101	.
chrI	4496363	4497347	600min_H3K27ac.peaks.bed_peak_329	85	.
chrI	4563893	4564415	600min_H3K27ac.peaks.bed_peak_334	62	.
chrI	4750110	4751122	600min_H3K27ac.peaks.bed_peak_350	55	.
chrI	4880819	4883282	600min_H3K27ac.peaks.bed_peak_361	197	.
chrI	4914080	4915783	600min_H3K27ac.peaks.bed_peak_364	179	.
chrI	4952318	4952690	600min_H3K27ac.peaks.bed_peak_370	50	.
chrI	4980160	4981152	600min_H3K27ac.peaks.bed_peak_374	63	.
chrI	5015400	5016560	600min_H3K27ac.peaks.bed_peak_376	74	.
chrI	5019630	5020635	600min_H3K27ac.peaks.bed_peak_377	109	.
chrI	5066493	5067760	600min_H3K27ac.peaks.bed_peak_380	90	.
chrI	5072021	5073387	600min_H3K27ac.peaks.bed_peak_381	137	.
chrI	5100615	5101115	600min_H3K27ac.peaks.bed_peak_385	59	.
chrI	5129684	5131793	600min_H3K27ac.peaks.bed_peak_390	156	.
chrI	5139589	5141056	600min_H3K27ac.peaks.bed_peak_393	251	.
chrI	5511419	5512134	600min_H3K27ac.peaks.bed_peak_422	57	.
chrI	5535023	5536380	600min_H3K27ac.peaks.bed_peak_424	58	.
chrI	5593501	5594034	600min_H3K27ac.peaks.bed_peak_430	111	.
chrI	5598763	5600604	600min_H3K27ac.peaks.bed_peak_431	121	.
chrI	5687359	5692461	600min_H3K27ac.peaks.bed_peak_442	150	.
chrI	5761417	5763816	600min_H3K27ac.peaks.bed_peak_449	295	.
chrI	6034317	6035109	600min_H3K27ac.peaks.bed_peak_467	51	.
chrI	6060609	6064320	600min_H3K27ac.peaks.bed_peak_471	222	.
chrI	6180598	6181765	600min_H3K27ac.peaks.bed_peak_482	407	.
chrI	6330684	6331043	600min_H3K27ac.peaks.bed_peak_498	55	.
chrI	6403553	6404729	600min_H3K27ac.peaks.bed_peak_504	94	.
chrI	6568900	6570159	600min_H3K27ac.peaks.bed_peak_518	518	.
chrI	6615609	6616455	600min_H3K27ac.peaks.bed_peak_523	125	.
chrI	6624633	6627254	600min_H3K27ac.peaks.bed_peak_524	370	.
chrI	6789263	6791103	600min_H3K27ac.peaks.bed_peak_536	691	.
chrI	6930496	6931270	600min_H3K27ac.peaks.bed_peak_551	52	.
chrI	6973927	6974568	600min_H3K27ac.peaks.bed_peak_556	55	.
chrI	7173831	7177383	600min_H3K27ac.peaks.bed_peak_576	155	.
chrI	7213180	7218343	600min_H3K27ac.peaks.bed_peak_580	85	.
chrI	7381260	7384711	600min_H3K27ac.peaks.bed_peak_591	79	.
chrI	7658178	7661442	600min_H3K27ac.peaks.bed_peak_615	56	.
chrI	7866006	7868209	600min_H3K27ac.peaks.bed_peak_635	268	.
chrI	7883602	7884478	600min_H3K27ac.peaks.bed_peak_636	90	.
chrI	7928531	7929337	600min_H3K27ac.peaks.bed_peak_640	54	.
chrI	7951076	7953122	600min_H3K27ac.peaks.bed_peak_643	264	.
chrI	7954421	7955213	600min_H3K27ac.peaks.bed_peak_644	87	.
chrI	8011314	8011956	600min_H3K27ac.peaks.bed_peak_648	66	.
chrI	8230186	8232031	600min_H3K27ac.peaks.bed_peak_665	97	.
chrI	8304871	8307690	600min_H3K27ac.peaks.bed_peak_674	111	.
chrI	8679654	8682607	600min_H3K27ac.peaks.bed_peak_706	60	.
chrI	8783115	8787318	600min_H3K27ac.peaks.bed_peak_717	196	.
chrI	8901506	8903233	600min_H3K27ac.peaks.bed_peak_725	53	.
chrI	8927330	8928149	600min_H3K27ac.peaks.bed_peak_728	66	.
chrI	9053032	9056079	600min_H3K27ac.peaks.bed_peak_738	63	.
chrI	9106401	9106797	600min_H3K27ac.peaks.bed_peak_744	57	.
chrI	9187559	9188551	600min_H3K27ac.peaks.bed_peak_755	56	.
chrI	9280314	9280901	600min_H3K27ac.peaks.bed_peak_763	78	.
chrI	9293910	9295361	600min_H3K27ac.peaks.bed_peak_766	90	.
chrI	9331344	9333527	600min_H3K27ac.peaks.bed_peak_771	68	.
chrI	9358563	9359333	600min_H3K27ac.peaks.bed_peak_775	76	.
chrI	9421620	9426512	600min_H3K27ac.peaks.bed_peak_784	108	.
chrI	9578117	9578507	600min_H3K27ac.peaks.bed_peak_806	78	.
chrI	9684912	9685860	600min_H3K27ac.peaks.bed_peak_817	144	.
chrI	9787198	9791534	600min_H3K27ac.peaks.bed_peak_827	580	.
chrI	9845985	9846989	600min_H3K27ac.peaks.bed_peak_830	106	.
chrI	9937888	9939065	600min_H3K27ac.peaks.bed_peak_842	259	.
chrI	10004140	10005806	600min_H3K27ac.peaks.bed_peak_852	51	.
chrI	10058559	10060373	600min_H3K27ac.peaks.bed_peak_858	53	.
chrI	10172728	10176635	600min_H3K27ac.peaks.bed_peak_868	178	.
chrI	10190481	10191339	600min_H3K27ac.peaks.bed_peak_871	420	.
chrI	10192520	10193494	600min_H3K27ac.peaks.bed_peak_872	227	.
chrI	10259761	10262800	600min_H3K27ac.peaks.bed_peak_875	121	.
chrI	10582491	10583527	600min_H3K27ac.peaks.bed_peak_901	117	.
chrI	10686945	10689821	600min_H3K27ac.peaks.bed_peak_913	84	.
chrI	10728732	10730776	600min_H3K27ac.peaks.bed_peak_915	163	.
chrI	10772283	10772812	600min_H3K27ac.peaks.bed_peak_919	66	.
chrI	10866347	10866705	600min_H3K27ac.peaks.bed_peak_925	96	.
chrI	10969806	10972256	600min_H3K27ac.peaks.bed_peak_929	342	.
chrI	10992160	10992942	600min_H3K27ac.peaks.bed_peak_930	144	.
chrI	11194678	11195701	600min_H3K27ac.peaks.bed_peak_947	102	.
chrI	11558471	11559851	600min_H3K27ac.peaks.bed_peak_958	166	.
chrI	11610727	11612177	600min_H3K27ac.peaks.bed_peak_961	832	.
chrI	11669743	11674674	600min_H3K27ac.peaks.bed_peak_964	90	.
chrI	11693148	11695856	600min_H3K27ac.peaks.bed_peak_965	265	.
chrI	11778663	11783492	600min_H3K27ac.peaks.bed_peak_967	66	.
chrI	11794974	11795508	600min_H3K27ac.peaks.bed_peak_969	77	.
chrI	11803318	11804112	600min_H3K27ac.peaks.bed_peak_970	74	.
chrI	11869813	11872286	600min_H3K27ac.peaks.bed_peak_973	104	.
chrI	11923857	11924589	600min_H3K27ac.peaks.bed_peak_980	100	.
chrI	11934067	11934733	600min_H3K27ac.peaks.bed_peak_982	86	.
chrI	11962573	11965684	600min_H3K27ac.peaks.bed_peak_985	816	.
chrI	11993606	11994155	600min_H3K27ac.peaks.bed_peak_989	78	.
chrI	12164191	12165301	600min_H3K27ac.peaks.bed_peak_999	330	.
chrI	12179181	12179806	600min_H3K27ac.peaks.bed_peak_1001	117	.
chrI	12217430	12217852	600min_H3K27ac.peaks.bed_peak_1005	50	.
chrI	12524139	12524761	600min_H3K27ac.peaks.bed_peak_1011	128	.
chrI	12546732	12548523	600min_H3K27ac.peaks.bed_peak_1014	52	.
chrI	12570696	12572720	600min_H3K27ac.peaks.bed_peak_1015	73	.
chrI	12602677	12603471	600min_H3K27ac.peaks.bed_peak_1019	58	.
chrI	12674565	12676285	600min_H3K27ac.peaks.bed_peak_1023	162	.
chrI	12750568	12750997	600min_H3K27ac.peaks.bed_peak_1029	61	.
chrI	12844444	12846329	600min_H3K27ac.peaks.bed_peak_1034	55	.
chrI	12917887	12921816	600min_H3K27ac.peaks.bed_peak_1038	497	.
chrI	13040121	13042686	600min_H3K27ac.peaks.bed_peak_1046	286	.
chrI	13348647	13351809	600min_H3K27ac.peaks.bed_peak_1059	203	.
chrI	13417580	13418038	600min_H3K27ac.peaks.bed_peak_1064	207	.
chrI	13488856	13490918	600min_H3K27ac.peaks.bed_peak_1071	153	.
chrI	13494809	13495608	600min_H3K27ac.peaks.bed_peak_1072	168	.
chrI	13547036	13547769	600min_H3K27ac.peaks.bed_peak_1079	73	.
chrI	13686401	13689233	600min_H3K27ac.peaks.bed_peak_1091	128	.
chrI	13801746	13802451	600min_H3K27ac.peaks.bed_peak_1093	102	.
chrI	14070112	14073477	600min_H3K27ac.peaks.bed_peak_1111	223	.
chrI	14088041	14089527	600min_H3K27ac.peaks.bed_peak_1113	198	.
chrI	14134267	14137049	600min_H3K27ac.peaks.bed_peak_1117	61	.
chrI	14167929	14168488	600min_H3K27ac.peaks.bed_peak_1121	50	.
chrI	14284861	14285954	600min_H3K27ac.peaks.bed_peak_1125	145	.
chrI	14312863	14313696	600min_H3K27ac.peaks.bed_peak_1128	87	.
chrI	14375755	14376464	600min_H3K27ac.peaks.bed_peak_1132	64	.
chrI	14384334	14385754	600min_H3K27ac.peaks.bed_peak_1133	261	.
chrI	14490661	14491813	600min_H3K27ac.peaks.bed_peak_1137	63	.
chrI	14498936	14499619	600min_H3K27ac.peaks.bed_peak_1139	131	.
chrI	14520124	14523863	600min_H3K27ac.peaks.bed_peak_1141	268	.
chrI	14532431	14534883	600min_H3K27ac.peaks.bed_peak_1144	126	.
chrI	14625377	14628589	600min_H3K27ac.peaks.bed_peak_1149	73	.
chrI	14880959	14881870	600min_H3K27ac.peaks.bed_peak_1176	50	.
chrI	14902448	14903447	600min_H3K27ac.peaks.bed_peak_1178	169	.
chrI	15016796	15017727	600min_H3K27ac.peaks.bed_peak_1186	126	.
chrI	15033531	15034801	600min_H3K27ac.peaks.bed_peak_1189	287	.
chrI	15035915	15036347	600min_H3K27ac.peaks.bed_peak_1190	224	.
chrII	275290	277172	600min_H3K27ac.peaks.bed_peak_1216	287	.
chrII	385416	388453	600min_H3K27ac.peaks.bed_peak_1224	312	.
chrII	416560	417419	600min_H3K27ac.peaks.bed_peak_1226	60	.
chrII	542143	545237	600min_H3K27ac.peaks.bed_peak_1239	52	.
chrII	573252	574594	600min_H3K27ac.peaks.bed_peak_1241	57	.
chrII	629892	631496	600min_H3K27ac.peaks.bed_peak_1248	273	.
chrII	906872	910191	600min_H3K27ac.peaks.bed_peak_1259	117	.
chrII	915546	916466	600min_H3K27ac.peaks.bed_peak_1261	99	.
chrII	923556	924222	600min_H3K27ac.peaks.bed_peak_1262	172	.
chrII	1188077	1189667	600min_H3K27ac.peaks.bed_peak_1286	54	.
chrII	1207729	1208810	600min_H3K27ac.peaks.bed_peak_1287	56	.
chrII	1235630	1237114	600min_H3K27ac.peaks.bed_peak_1289	97	.
chrII	1325681	1326071	600min_H3K27ac.peaks.bed_peak_1295	57	.
chrII	1341546	1342202	600min_H3K27ac.peaks.bed_peak_1296	101	.
chrII	1715097	1715886	600min_H3K27ac.peaks.bed_peak_1310	202	.
chrII	1756034	1758427	600min_H3K27ac.peaks.bed_peak_1315	146	.
chrII	1815917	1816265	600min_H3K27ac.peaks.bed_peak_1318	75	.
chrII	2032478	2032880	600min_H3K27ac.peaks.bed_peak_1322	53	.
chrII	2419106	2420120	600min_H3K27ac.peaks.bed_peak_1341	54	.
chrII	2459423	2460341	600min_H3K27ac.peaks.bed_peak_1346	55	.
chrII	2638303	2638636	600min_H3K27ac.peaks.bed_peak_1351	84	.
chrII	2673252	2673617	600min_H3K27ac.peaks.bed_peak_1354	75	.
chrII	2686648	2687055	600min_H3K27ac.peaks.bed_peak_1356	151	.
chrII	2764998	2765353	600min_H3K27ac.peaks.bed_peak_1360	59	.
chrII	2804150	2804562	600min_H3K27ac.peaks.bed_peak_1365	62	.
chrII	2970326	2974783	600min_H3K27ac.peaks.bed_peak_1377	116	.
chrII	3008076	3009397	600min_H3K27ac.peaks.bed_peak_1381	61	.
chrII	3071042	3071886	600min_H3K27ac.peaks.bed_peak_1384	65	.
chrII	3314826	3315557	600min_H3K27ac.peaks.bed_peak_1394	61	.
chrII	3414549	3414895	600min_H3K27ac.peaks.bed_peak_1397	58	.
chrII	3518961	3519707	600min_H3K27ac.peaks.bed_peak_1400	50	.
chrII	3521579	3521984	600min_H3K27ac.peaks.bed_peak_1401	115	.
chrII	3750450	3751969	600min_H3K27ac.peaks.bed_peak_1411	68	.
chrII	3810743	3811175	600min_H3K27ac.peaks.bed_peak_1415	73	.
chrII	4062300	4062739	600min_H3K27ac.peaks.bed_peak_1427	50	.
chrII	4103172	4106372	600min_H3K27ac.peaks.bed_peak_1431	67	.
chrII	4173291	4174315	600min_H3K27ac.peaks.bed_peak_1434	76	.
chrII	4183602	4184785	600min_H3K27ac.peaks.bed_peak_1435	130	.
chrII	4209366	4209832	600min_H3K27ac.peaks.bed_peak_1436	108	.
chrII	4494087	4495044	600min_H3K27ac.peaks.bed_peak_1450	112	.
chrII	4506201	4508197	600min_H3K27ac.peaks.bed_peak_1451	258	.
chrII	4572031	4572943	600min_H3K27ac.peaks.bed_peak_1456	50	.
chrII	4639454	4641294	600min_H3K27ac.peaks.bed_peak_1461	436	.
chrII	4648218	4650666	600min_H3K27ac.peaks.bed_peak_1462	133	.
chrII	4812991	4815833	600min_H3K27ac.peaks.bed_peak_1478	55	.
chrII	5067355	5068516	600min_H3K27ac.peaks.bed_peak_1503	90	.
chrII	5200577	5201864	600min_H3K27ac.peaks.bed_peak_1509	356	.
chrII	5326061	5326683	600min_H3K27ac.peaks.bed_peak_1515	61	.
chrII	5724751	5725543	600min_H3K27ac.peaks.bed_peak_1551	102	.
chrII	5838864	5841148	600min_H3K27ac.peaks.bed_peak_1561	187	.
chrII	5911359	5912881	600min_H3K27ac.peaks.bed_peak_1567	87	.
chrII	5930386	5934592	600min_H3K27ac.peaks.bed_peak_1570	168	.
chrII	5966023	5967999	600min_H3K27ac.peaks.bed_peak_1574	101	.
chrII	6142520	6142846	600min_H3K27ac.peaks.bed_peak_1582	77	.
chrII	6236146	6236810	600min_H3K27ac.peaks.bed_peak_1586	58	.
chrII	6260394	6261448	600min_H3K27ac.peaks.bed_peak_1589	160	.
chrII	6339272	6341493	600min_H3K27ac.peaks.bed_peak_1597	106	.
chrII	6382742	6385975	600min_H3K27ac.peaks.bed_peak_1602	224	.
chrII	6408949	6412553	600min_H3K27ac.peaks.bed_peak_1604	69	.
chrII	6544447	6546296	600min_H3K27ac.peaks.bed_peak_1617	59	.
chrII	6597788	6598898	600min_H3K27ac.peaks.bed_peak_1620	237	.
chrII	6838468	6839427	600min_H3K27ac.peaks.bed_peak_1639	83	.
chrII	6870517	6871357	600min_H3K27ac.peaks.bed_peak_1645	73	.
chrII	6939442	6942137	600min_H3K27ac.peaks.bed_peak_1652	85	.
chrII	6992493	6993508	600min_H3K27ac.peaks.bed_peak_1658	58	.
chrII	6997058	6998279	600min_H3K27ac.peaks.bed_peak_1659	195	.
chrII	7022324	7026195	600min_H3K27ac.peaks.bed_peak_1661	253	.
chrII	7101887	7103003	600min_H3K27ac.peaks.bed_peak_1670	238	.
chrII	7155538	7155948	600min_H3K27ac.peaks.bed_peak_1678	87	.
chrII	7181584	7184391	600min_H3K27ac.peaks.bed_peak_1681	71	.
chrII	7326813	7327135	600min_H3K27ac.peaks.bed_peak_1688	53	.
chrII	7343213	7344787	600min_H3K27ac.peaks.bed_peak_1690	95	.
chrII	7583415	7583861	600min_H3K27ac.peaks.bed_peak_1707	61	.
chrII	7597412	7600071	600min_H3K27ac.peaks.bed_peak_1709	167	.
chrII	7621244	7621659	600min_H3K27ac.peaks.bed_peak_1711	60	.
chrII	7622838	7624599	600min_H3K27ac.peaks.bed_peak_1712	194	.
chrII	7639286	7640828	600min_H3K27ac.peaks.bed_peak_1713	92	.
chrII	7642307	7643222	600min_H3K27ac.peaks.bed_peak_1714	230	.
chrII	7661736	7663209	600min_H3K27ac.peaks.bed_peak_1715	707	.
chrII	7664477	7664857	600min_H3K27ac.peaks.bed_peak_1716	74	.
chrII	7719320	7721090	600min_H3K27ac.peaks.bed_peak_1723	88	.
chrII	7767894	7769022	600min_H3K27ac.peaks.bed_peak_1726	79	.
chrII	7838117	7840299	600min_H3K27ac.peaks.bed_peak_1736	155	.
chrII	7870464	7871059	600min_H3K27ac.peaks.bed_peak_1742	61	.
chrII	7884711	7888731	600min_H3K27ac.peaks.bed_peak_1745	76	.
chrII	7892072	7895725	600min_H3K27ac.peaks.bed_peak_1746	95	.
chrII	7935216	7936414	600min_H3K27ac.peaks.bed_peak_1748	238	.
chrII	7944271	7945436	600min_H3K27ac.peaks.bed_peak_1749	267	.
chrII	7962070	7962914	600min_H3K27ac.peaks.bed_peak_1750	70	.
chrII	8012325	8013156	600min_H3K27ac.peaks.bed_peak_1751	82	.
chrII	8033602	8034421	600min_H3K27ac.peaks.bed_peak_1754	124	.
chrII	8038982	8042355	600min_H3K27ac.peaks.bed_peak_1755	175	.
chrII	8091865	8093811	600min_H3K27ac.peaks.bed_peak_1761	99	.
chrII	8104652	8105547	600min_H3K27ac.peaks.bed_peak_1763	111	.
chrII	8156709	8158644	600min_H3K27ac.peaks.bed_peak_1769	65	.
chrII	8297575	8297903	600min_H3K27ac.peaks.bed_peak_1778	50	.
chrII	8497777	8500194	600min_H3K27ac.peaks.bed_peak_1792	130	.
chrII	8529832	8533348	600min_H3K27ac.peaks.bed_peak_1796	87	.
chrII	8538702	8541756	600min_H3K27ac.peaks.bed_peak_1797	78	.
chrII	8585317	8589439	600min_H3K27ac.peaks.bed_peak_1802	75	.
chrII	8675576	8679896	600min_H3K27ac.peaks.bed_peak_1808	54	.
chrII	8856303	8858809	600min_H3K27ac.peaks.bed_peak_1819	159	.
chrII	8930948	8932404	600min_H3K27ac.peaks.bed_peak_1824	354	.
chrII	9011918	9015158	600min_H3K27ac.peaks.bed_peak_1834	141	.
chrII	9020407	9023799	600min_H3K27ac.peaks.bed_peak_1835	65	.
chrII	9038346	9039681	600min_H3K27ac.peaks.bed_peak_1837	160	.
chrII	9112530	9113564	600min_H3K27ac.peaks.bed_peak_1850	147	.
chrII	9497254	9497734	600min_H3K27ac.peaks.bed_peak_1883	55	.
chrII	9837844	9839400	600min_H3K27ac.peaks.bed_peak_1910	332	.
chrII	9878545	9880385	600min_H3K27ac.peaks.bed_peak_1912	79	.
chrII	9940560	9941130	600min_H3K27ac.peaks.bed_peak_1918	260	.
chrII	9944117	9945893	600min_H3K27ac.peaks.bed_peak_1919	248	.
chrII	9974194	9975604	600min_H3K27ac.peaks.bed_peak_1924	152	.
chrII	9984881	9985640	600min_H3K27ac.peaks.bed_peak_1925	122	.
chrII	10000843	10001211	600min_H3K27ac.peaks.bed_peak_1926	51	.
chrII	10024706	10025724	600min_H3K27ac.peaks.bed_peak_1927	74	.
chrII	10033129	10033749	600min_H3K27ac.peaks.bed_peak_1929	248	.
chrII	10034952	10035359	600min_H3K27ac.peaks.bed_peak_1930	61	.
chrII	10162790	10164422	600min_H3K27ac.peaks.bed_peak_1940	50	.
chrII	10220329	10221295	600min_H3K27ac.peaks.bed_peak_1944	143	.
chrII	10349683	10350997	600min_H3K27ac.peaks.bed_peak_1950	276	.
chrII	10381944	10383113	600min_H3K27ac.peaks.bed_peak_1952	77	.
chrII	10384856	10385504	600min_H3K27ac.peaks.bed_peak_1953	117	.
chrII	10509587	10510883	600min_H3K27ac.peaks.bed_peak_1960	71	.
chrII	10558555	10559311	600min_H3K27ac.peaks.bed_peak_1966	174	.
chrII	10651656	10653028	600min_H3K27ac.peaks.bed_peak_1973	89	.
chrII	11062661	11066009	600min_H3K27ac.peaks.bed_peak_2003	65	.
chrII	11176222	11176733	600min_H3K27ac.peaks.bed_peak_2014	112	.
chrII	11234680	11236931	600min_H3K27ac.peaks.bed_peak_2018	263	.
chrII	11260912	11261312	600min_H3K27ac.peaks.bed_peak_2020	67	.
chrII	11308893	11309199	600min_H3K27ac.peaks.bed_peak_2027	93	.
chrII	11400084	11403768	600min_H3K27ac.peaks.bed_peak_2032	92	.
chrII	11508431	11509473	600min_H3K27ac.peaks.bed_peak_2041	100	.
chrII	11705201	11706320	600min_H3K27ac.peaks.bed_peak_2060	61	.
chrII	11813417	11814684	600min_H3K27ac.peaks.bed_peak_2071	1120	.
chrII	12237588	12238326	600min_H3K27ac.peaks.bed_peak_2102	135	.
chrII	12348841	12351361	600min_H3K27ac.peaks.bed_peak_2108	63	.
chrII	12519278	12519821	600min_H3K27ac.peaks.bed_peak_2114	76	.
chrII	12664938	12665465	600min_H3K27ac.peaks.bed_peak_2116	77	.
chrII	12785249	12785667	600min_H3K27ac.peaks.bed_peak_2123	84	.
chrII	12878514	12879584	600min_H3K27ac.peaks.bed_peak_2127	189	.
chrII	12953283	12953886	600min_H3K27ac.peaks.bed_peak_2132	71	.
chrII	12985352	12986722	600min_H3K27ac.peaks.bed_peak_2134	78	.
chrII	13007890	13008325	600min_H3K27ac.peaks.bed_peak_2138	58	.
chrII	13012232	13017003	600min_H3K27ac.peaks.bed_peak_2139	94	.
chrII	13039785	13040140	600min_H3K27ac.peaks.bed_peak_2143	83	.
chrII	13051922	13052492	600min_H3K27ac.peaks.bed_peak_2144	60	.
chrII	13290934	13295091	600min_H3K27ac.peaks.bed_peak_2155	223	.
chrII	13334741	13336404	600min_H3K27ac.peaks.bed_peak_2156	1041	.
chrII	13337747	13338704	600min_H3K27ac.peaks.bed_peak_2157	328	.
chrII	13624054	13624635	600min_H3K27ac.peaks.bed_peak_2171	110	.
chrII	13723033	13726454	600min_H3K27ac.peaks.bed_peak_2177	257	.
chrII	13794535	13799606	600min_H3K27ac.peaks.bed_peak_2181	58	.
chrII	13903265	13903616	600min_H3K27ac.peaks.bed_peak_2191	107	.
chrII	13906021	13906568	600min_H3K27ac.peaks.bed_peak_2192	128	.
chrII	14101792	14102865	600min_H3K27ac.peaks.bed_peak_2204	427	.
chrII	14163202	14164551	600min_H3K27ac.peaks.bed_peak_2207	145	.
chrII	14176622	14179310	600min_H3K27ac.peaks.bed_peak_2209	54	.
chrII	14441315	14441694	600min_H3K27ac.peaks.bed_peak_2228	263	.
chrII	14563620	14564098	600min_H3K27ac.peaks.bed_peak_2236	173	.
chrII	14568076	14571038	600min_H3K27ac.peaks.bed_peak_2237	243	.
chrII	14644409	14647163	600min_H3K27ac.peaks.bed_peak_2239	325	.
chrII	14678233	14678799	600min_H3K27ac.peaks.bed_peak_2241	58	.
chrII	14810777	14812863	600min_H3K27ac.peaks.bed_peak_2249	91	.
chrII	14820551	14823046	600min_H3K27ac.peaks.bed_peak_2251	290	.
chrII	15042341	15044615	600min_H3K27ac.peaks.bed_peak_2259	168	.
chrII	15076144	15077053	600min_H3K27ac.peaks.bed_peak_2261	124	.
chrII	15173221	15173876	600min_H3K27ac.peaks.bed_peak_2265	380	.
chrII	15189920	15190822	600min_H3K27ac.peaks.bed_peak_2266	152	.
chrII	15192588	15194430	600min_H3K27ac.peaks.bed_peak_2267	52	.
chrII	15213799	15214584	600min_H3K27ac.peaks.bed_peak_2269	82	.
chrIII	33701	34728	600min_H3K27ac.peaks.bed_peak_2277	158	.
chrIII	65972	68046	600min_H3K27ac.peaks.bed_peak_2280	260	.
chrIII	310934	311283	600min_H3K27ac.peaks.bed_peak_2291	64	.
chrIII	548178	549208	600min_H3K27ac.peaks.bed_peak_2304	150	.
chrIII	654194	657360	600min_H3K27ac.peaks.bed_peak_2312	53	.
chrIII	668083	668965	600min_H3K27ac.peaks.bed_peak_2313	83	.
chrIII	670638	671909	600min_H3K27ac.peaks.bed_peak_2314	224	.
chrIII	696045	696775	600min_H3K27ac.peaks.bed_peak_2315	134	.
chrIII	950229	952762	600min_H3K27ac.peaks.bed_peak_2334	116	.
chrIII	1028161	1028918	600min_H3K27ac.peaks.bed_peak_2337	64	.
chrIII	1222339	1229237	600min_H3K27ac.peaks.bed_peak_2347	60	.
chrIII	1243110	1243776	600min_H3K27ac.peaks.bed_peak_2348	108	.
chrIII	1370373	1370844	600min_H3K27ac.peaks.bed_peak_2350	113	.
chrIII	1372523	1373191	600min_H3K27ac.peaks.bed_peak_2351	56	.
chrIII	1381216	1381662	600min_H3K27ac.peaks.bed_peak_2352	119	.
chrIII	1604381	1605450	600min_H3K27ac.peaks.bed_peak_2364	332	.
chrIII	1680852	1681527	600min_H3K27ac.peaks.bed_peak_2366	65	.
chrIII	1705278	1705631	600min_H3K27ac.peaks.bed_peak_2367	135	.
chrIII	1943306	1944048	600min_H3K27ac.peaks.bed_peak_2374	255	.
chrIII	2089725	2091135	600min_H3K27ac.peaks.bed_peak_2377	71	.
chrIII	2130197	2132762	600min_H3K27ac.peaks.bed_peak_2380	174	.
chrIII	2438322	2439034	600min_H3K27ac.peaks.bed_peak_2396	65	.
chrIII	2440361	2440911	600min_H3K27ac.peaks.bed_peak_2397	61	.
chrIII	2647225	2647973	600min_H3K27ac.peaks.bed_peak_2411	55	.
chrIII	2683246	2683775	600min_H3K27ac.peaks.bed_peak_2412	201	.
chrIII	2698370	2701271	600min_H3K27ac.peaks.bed_peak_2413	241	.
chrIII	2723373	2726833	600min_H3K27ac.peaks.bed_peak_2416	241	.
chrIII	2753543	2754576	600min_H3K27ac.peaks.bed_peak_2418	98	.
chrIII	2975682	2977157	600min_H3K27ac.peaks.bed_peak_2432	126	.
chrIII	3047630	3048174	600min_H3K27ac.peaks.bed_peak_2436	111	.
chrIII	3065414	3068762	600min_H3K27ac.peaks.bed_peak_2437	338	.
chrIII	3070163	3070641	600min_H3K27ac.peaks.bed_peak_2438	190	.
chrIII	3152355	3153124	600min_H3K27ac.peaks.bed_peak_2446	249	.
chrIII	3199801	3201083	600min_H3K27ac.peaks.bed_peak_2451	73	.
chrIII	3220114	3221092	600min_H3K27ac.peaks.bed_peak_2452	284	.
chrIII	3304455	3305035	600min_H3K27ac.peaks.bed_peak_2457	113	.
chrIII	3309205	3309537	600min_H3K27ac.peaks.bed_peak_2459	96	.
chrIII	3447603	3448142	600min_H3K27ac.peaks.bed_peak_2468	63	.
chrIII	3480121	3481209	600min_H3K27ac.peaks.bed_peak_2472	60	.
chrIII	3595695	3596728	600min_H3K27ac.peaks.bed_peak_2479	58	.
chrIII	3604276	3605359	600min_H3K27ac.peaks.bed_peak_2481	90	.
chrIII	3643452	3644045	600min_H3K27ac.peaks.bed_peak_2486	55	.
chrIII	3676986	3679529	600min_H3K27ac.peaks.bed_peak_2492	404	.
chrIII	3852014	3852461	600min_H3K27ac.peaks.bed_peak_2508	93	.
chrIII	4034642	4036219	600min_H3K27ac.peaks.bed_peak_2527	81	.
chrIII	4193017	4194380	600min_H3K27ac.peaks.bed_peak_2543	1052	.
chrIII	4195522	4197106	600min_H3K27ac.peaks.bed_peak_2544	104	.
chrIII	4322963	4323803	600min_H3K27ac.peaks.bed_peak_2559	123	.
chrIII	4364789	4365608	600min_H3K27ac.peaks.bed_peak_2564	53	.
chrIII	4449802	4451887	600min_H3K27ac.peaks.bed_peak_2573	85	.
chrIII	4517929	4520082	600min_H3K27ac.peaks.bed_peak_2582	90	.
chrIII	4555468	4555908	600min_H3K27ac.peaks.bed_peak_2586	94	.
chrIII	4815397	4816240	600min_H3K27ac.peaks.bed_peak_2611	58	.
chrIII	5133707	5136283	600min_H3K27ac.peaks.bed_peak_2647	67	.
chrIII	5405183	5406319	600min_H3K27ac.peaks.bed_peak_2677	73	.
chrIII	5562884	5566105	600min_H3K27ac.peaks.bed_peak_2691	97	.
chrIII	5642584	5643505	600min_H3K27ac.peaks.bed_peak_2700	59	.
chrIII	5648109	5649146	600min_H3K27ac.peaks.bed_peak_2701	56	.
chrIII	5869217	5869910	600min_H3K27ac.peaks.bed_peak_2723	88	.
chrIII	5974564	5976650	600min_H3K27ac.peaks.bed_peak_2736	92	.
chrIII	5980019	5984352	600min_H3K27ac.peaks.bed_peak_2737	109	.
chrIII	6058172	6059237	600min_H3K27ac.peaks.bed_peak_2745	136	.
chrIII	6230020	6230324	600min_H3K27ac.peaks.bed_peak_2765	53	.
chrIII	6357043	6358029	600min_H3K27ac.peaks.bed_peak_2776	88	.
chrIII	6402192	6405930	600min_H3K27ac.peaks.bed_peak_2783	61	.
chrIII	6624597	6628612	600min_H3K27ac.peaks.bed_peak_2802	463	.
chrIII	6730038	6732418	600min_H3K27ac.peaks.bed_peak_2806	274	.
chrIII	6816677	6817374	600min_H3K27ac.peaks.bed_peak_2809	102	.
chrIII	7215305	7217654	600min_H3K27ac.peaks.bed_peak_2851	53	.
chrIII	7238120	7239416	600min_H3K27ac.peaks.bed_peak_2854	176	.
chrIII	7397019	7397560	600min_H3K27ac.peaks.bed_peak_2871	127	.
chrIII	7463234	7466057	600min_H3K27ac.peaks.bed_peak_2872	399	.
chrIII	7642178	7643985	600min_H3K27ac.peaks.bed_peak_2889	86	.
chrIII	7718416	7719744	600min_H3K27ac.peaks.bed_peak_2894	102	.
chrIII	7723178	7724057	600min_H3K27ac.peaks.bed_peak_2895	62	.
chrIII	7882982	7884078	600min_H3K27ac.peaks.bed_peak_2912	87	.
chrIII	8136255	8138402	600min_H3K27ac.peaks.bed_peak_2942	55	.
chrIII	8201275	8202456	600min_H3K27ac.peaks.bed_peak_2946	115	.
chrIII	8297554	8303261	600min_H3K27ac.peaks.bed_peak_2959	75	.
chrIII	8429271	8429632	600min_H3K27ac.peaks.bed_peak_2970	74	.
chrIII	8443313	8443778	600min_H3K27ac.peaks.bed_peak_2973	130	.
chrIII	8479182	8484013	600min_H3K27ac.peaks.bed_peak_2975	101	.
chrIII	8510276	8513424	600min_H3K27ac.peaks.bed_peak_2978	202	.
chrIII	8569978	8572128	600min_H3K27ac.peaks.bed_peak_2982	57	.
chrIII	8596665	8599519	600min_H3K27ac.peaks.bed_peak_2984	81	.
chrIII	8616481	8617024	600min_H3K27ac.peaks.bed_peak_2987	94	.
chrIII	8716973	8720518	600min_H3K27ac.peaks.bed_peak_2998	186	.
chrIII	8739930	8742006	600min_H3K27ac.peaks.bed_peak_3001	207	.
chrIII	8748912	8750945	600min_H3K27ac.peaks.bed_peak_3002	57	.
chrIII	8815032	8818590	600min_H3K27ac.peaks.bed_peak_3011	161	.
chrIII	8899395	8900546	600min_H3K27ac.peaks.bed_peak_3020	117	.
chrIII	8925679	8927113	600min_H3K27ac.peaks.bed_peak_3023	131	.
chrIII	9083297	9085254	600min_H3K27ac.peaks.bed_peak_3037	120	.
chrIII	9088954	9089676	600min_H3K27ac.peaks.bed_peak_3038	347	.
chrIII	9109089	9113263	600min_H3K27ac.peaks.bed_peak_3039	223	.
chrIII	9153530	9154181	600min_H3K27ac.peaks.bed_peak_3044	60	.
chrIII	9237696	9240834	600min_H3K27ac.peaks.bed_peak_3048	762	.
chrIII	9253930	9255408	600min_H3K27ac.peaks.bed_peak_3051	56	.
chrIII	9272081	9272636	600min_H3K27ac.peaks.bed_peak_3052	72	.
chrIII	9352482	9355511	600min_H3K27ac.peaks.bed_peak_3056	59	.
chrIII	9390009	9391514	600min_H3K27ac.peaks.bed_peak_3057	161	.
chrIII	9448251	9448728	600min_H3K27ac.peaks.bed_peak_3063	51	.
chrIII	9450531	9451780	600min_H3K27ac.peaks.bed_peak_3064	96	.
chrIII	9480401	9484377	600min_H3K27ac.peaks.bed_peak_3068	53	.
chrIII	9543059	9543378	600min_H3K27ac.peaks.bed_peak_3076	63	.
chrIII	9585671	9586429	600min_H3K27ac.peaks.bed_peak_3079	253	.
chrIII	9611612	9612707	600min_H3K27ac.peaks.bed_peak_3082	56	.
chrIII	9613943	9614963	600min_H3K27ac.peaks.bed_peak_3083	158	.
chrIII	9616164	9617264	600min_H3K27ac.peaks.bed_peak_3084	242	.
chrIII	9798147	9799190	600min_H3K27ac.peaks.bed_peak_3100	210	.
chrIII	9968591	9971381	600min_H3K27ac.peaks.bed_peak_3116	59	.
chrIII	9989589	9994102	600min_H3K27ac.peaks.bed_peak_3121	67	.
chrIII	10151731	10154096	600min_H3K27ac.peaks.bed_peak_3135	108	.
chrIII	10158780	10163104	600min_H3K27ac.peaks.bed_peak_3136	60	.
chrIII	10261220	10262272	600min_H3K27ac.peaks.bed_peak_3143	130	.
chrIII	10357507	10358029	600min_H3K27ac.peaks.bed_peak_3152	127	.
chrIII	10379243	10381306	600min_H3K27ac.peaks.bed_peak_3154	196	.
chrIII	10397071	10399707	600min_H3K27ac.peaks.bed_peak_3155	247	.
chrIII	10463456	10464304	600min_H3K27ac.peaks.bed_peak_3161	72	.
chrIII	10552555	10553388	600min_H3K27ac.peaks.bed_peak_3167	56	.
chrIII	10855156	10855990	600min_H3K27ac.peaks.bed_peak_3200	223	.
chrIII	10989158	10990065	600min_H3K27ac.peaks.bed_peak_3208	139	.
chrIII	11039278	11041087	600min_H3K27ac.peaks.bed_peak_3211	54	.
chrIII	11050360	11051436	600min_H3K27ac.peaks.bed_peak_3213	56	.
chrIII	11149232	11150024	600min_H3K27ac.peaks.bed_peak_3223	151	.
chrIII	11332198	11335076	600min_H3K27ac.peaks.bed_peak_3231	58	.
chrIII	11336849	11337334	600min_H3K27ac.peaks.bed_peak_3232	55	.
chrIII	11357528	11360878	600min_H3K27ac.peaks.bed_peak_3236	51	.
chrIII	11410217	11411010	600min_H3K27ac.peaks.bed_peak_3239	68	.
chrIII	11466386	11468884	600min_H3K27ac.peaks.bed_peak_3244	109	.
chrIII	11493918	11496569	600min_H3K27ac.peaks.bed_peak_3246	313	.
chrIII	11565434	11567892	600min_H3K27ac.peaks.bed_peak_3253	204	.
chrIII	11811882	11812650	600min_H3K27ac.peaks.bed_peak_3267	119	.
chrIII	12002828	12004028	600min_H3K27ac.peaks.bed_peak_3285	240	.
chrIII	12013120	12013617	600min_H3K27ac.peaks.bed_peak_3287	50	.
chrIII	12136929	12140734	600min_H3K27ac.peaks.bed_peak_3291	193	.
chrIII	12202144	12202712	600min_H3K27ac.peaks.bed_peak_3294	89	.
chrIII	12456625	12457594	600min_H3K27ac.peaks.bed_peak_3309	158	.
chrIII	12472291	12473613	600min_H3K27ac.peaks.bed_peak_3310	147	.
chrIII	12554859	12559140	600min_H3K27ac.peaks.bed_peak_3315	184	.
chrIII	12662004	12666234	600min_H3K27ac.peaks.bed_peak_3325	204	.
chrIII	13060887	13066497	600min_H3K27ac.peaks.bed_peak_3345	362	.
chrIII	13130901	13132717	600min_H3K27ac.peaks.bed_peak_3352	112	.
chrIII	13181871	13182716	600min_H3K27ac.peaks.bed_peak_3356	211	.
chrIII	13222325	13225415	600min_H3K27ac.peaks.bed_peak_3360	108	.
chrIII	13275607	13277382	600min_H3K27ac.peaks.bed_peak_3364	118	.
chrIII	13310483	13311294	600min_H3K27ac.peaks.bed_peak_3369	50	.
chrIII	13328490	13333071	600min_H3K27ac.peaks.bed_peak_3372	73	.
chrIII	13376298	13378164	600min_H3K27ac.peaks.bed_peak_3376	137	.
chrIII	13455833	13457516	600min_H3K27ac.peaks.bed_peak_3384	51	.
chrIII	13559968	13561498	600min_H3K27ac.peaks.bed_peak_3392	87	.
chrIII	13564780	13567338	600min_H3K27ac.peaks.bed_peak_3394	152	.
chrIII	13616155	13617650	600min_H3K27ac.peaks.bed_peak_3395	131	.
chrIII	13635182	13636126	600min_H3K27ac.peaks.bed_peak_3397	54	.
chrIII	13717276	13721792	600min_H3K27ac.peaks.bed_peak_3407	259	.
chrIII	13731589	13734838	600min_H3K27ac.peaks.bed_peak_3408	84	.
chrIV	132268	132695	600min_H3K27ac.peaks.bed_peak_3420	355	.
chrIV	364531	367029	600min_H3K27ac.peaks.bed_peak_3438	418	.
chrIV	681242	684347	600min_H3K27ac.peaks.bed_peak_3456	120	.
chrIV	708599	709547	600min_H3K27ac.peaks.bed_peak_3457	89	.
chrIV	740432	742298	600min_H3K27ac.peaks.bed_peak_3459	56	.
chrIV	1168773	1169086	600min_H3K27ac.peaks.bed_peak_3480	62	.
chrIV	1212973	1213848	600min_H3K27ac.peaks.bed_peak_3482	160	.
chrIV	1274653	1275985	600min_H3K27ac.peaks.bed_peak_3484	464	.
chrIV	1430006	1430612	600min_H3K27ac.peaks.bed_peak_3493	78	.
chrIV	1620102	1620459	600min_H3K27ac.peaks.bed_peak_3501	68	.
chrIV	1627079	1627380	600min_H3K27ac.peaks.bed_peak_3503	90	.
chrIV	1649117	1650344	600min_H3K27ac.peaks.bed_peak_3505	113	.
chrIV	1823656	1827166	600min_H3K27ac.peaks.bed_peak_3513	128	.
chrIV	1842478	1842848	600min_H3K27ac.peaks.bed_peak_3515	65	.
chrIV	1856902	1859584	600min_H3K27ac.peaks.bed_peak_3518	182	.
chrIV	2048547	2049629	600min_H3K27ac.peaks.bed_peak_3534	160	.
chrIV	2213040	2213601	600min_H3K27ac.peaks.bed_peak_3541	73	.
chrIV	2306197	2307007	600min_H3K27ac.peaks.bed_peak_3547	113	.
chrIV	2316281	2317252	600min_H3K27ac.peaks.bed_peak_3548	319	.
chrIV	2610571	2611592	600min_H3K27ac.peaks.bed_peak_3555	142	.
chrIV	2612818	2613898	600min_H3K27ac.peaks.bed_peak_3556	174	.
chrIV	2774350	2776646	600min_H3K27ac.peaks.bed_peak_3567	123	.
chrIV	2846165	2846692	600min_H3K27ac.peaks.bed_peak_3570	55	.
chrIV	2884857	2885866	600min_H3K27ac.peaks.bed_peak_3571	148	.
chrIV	2913950	2914768	600min_H3K27ac.peaks.bed_peak_3574	394	.
chrIV	3003723	3004845	600min_H3K27ac.peaks.bed_peak_3583	54	.
chrIV	3163942	3164257	600min_H3K27ac.peaks.bed_peak_3594	61	.
chrIV	3220537	3221714	600min_H3K27ac.peaks.bed_peak_3598	111	.
chrIV	3257044	3257565	600min_H3K27ac.peaks.bed_peak_3603	71	.
chrIV	3548173	3548617	600min_H3K27ac.peaks.bed_peak_3619	50	.
chrIV	3632842	3633838	600min_H3K27ac.peaks.bed_peak_3622	123	.
chrIV	3647352	3648199	600min_H3K27ac.peaks.bed_peak_3623	63	.
chrIV	3719874	3721180	600min_H3K27ac.peaks.bed_peak_3628	63	.
chrIV	4052202	4056529	600min_H3K27ac.peaks.bed_peak_3655	72	.
chrIV	4357502	4358078	600min_H3K27ac.peaks.bed_peak_3667	236	.
chrIV	4476910	4477285	600min_H3K27ac.peaks.bed_peak_3680	90	.
chrIV	4585871	4589410	600min_H3K27ac.peaks.bed_peak_3686	269	.
chrIV	4643488	4645981	600min_H3K27ac.peaks.bed_peak_3690	100	.
chrIV	4704655	4706910	600min_H3K27ac.peaks.bed_peak_3695	125	.
chrIV	4711986	4713109	600min_H3K27ac.peaks.bed_peak_3696	513	.
chrIV	4787989	4789120	600min_H3K27ac.peaks.bed_peak_3708	270	.
chrIV	5133777	5137881	600min_H3K27ac.peaks.bed_peak_3717	207	.
chrIV	5561182	5565596	600min_H3K27ac.peaks.bed_peak_3740	65	.
chrIV	5751246	5754806	600min_H3K27ac.peaks.bed_peak_3752	476	.
chrIV	5809495	5810191	600min_H3K27ac.peaks.bed_peak_3755	59	.
chrIV	5925782	5929802	600min_H3K27ac.peaks.bed_peak_3760	162	.
chrIV	5952889	5955413	600min_H3K27ac.peaks.bed_peak_3763	80	.
chrIV	5973754	5974847	600min_H3K27ac.peaks.bed_peak_3767	70	.
chrIV	6125963	6129718	600min_H3K27ac.peaks.bed_peak_3775	50	.
chrIV	6138927	6141420	600min_H3K27ac.peaks.bed_peak_3778	210	.
chrIV	6511933	6512347	600min_H3K27ac.peaks.bed_peak_3799	52	.
chrIV	6574452	6577545	600min_H3K27ac.peaks.bed_peak_3803	610	.
chrIV	6838726	6839888	600min_H3K27ac.peaks.bed_peak_3818	502	.
chrIV	6958529	6959874	600min_H3K27ac.peaks.bed_peak_3824	102	.
chrIV	7155964	7157267	600min_H3K27ac.peaks.bed_peak_3840	188	.
chrIV	7279028	7280979	600min_H3K27ac.peaks.bed_peak_3847	77	.
chrIV	7317991	7320781	600min_H3K27ac.peaks.bed_peak_3849	167	.
chrIV	7397190	7397701	600min_H3K27ac.peaks.bed_peak_3852	128	.
chrIV	7405414	7407196	600min_H3K27ac.peaks.bed_peak_3854	69	.
chrIV	7425666	7429491	600min_H3K27ac.peaks.bed_peak_3855	119	.
chrIV	7452415	7455742	600min_H3K27ac.peaks.bed_peak_3856	110	.
chrIV	7552876	7557208	600min_H3K27ac.peaks.bed_peak_3864	156	.
chrIV	7611165	7611883	600min_H3K27ac.peaks.bed_peak_3869	89	.
chrIV	7650962	7654887	600min_H3K27ac.peaks.bed_peak_3871	129	.
chrIV	7789291	7792165	600min_H3K27ac.peaks.bed_peak_3877	264	.
chrIV	7815476	7818598	600min_H3K27ac.peaks.bed_peak_3879	264	.
chrIV	7979488	7980230	600min_H3K27ac.peaks.bed_peak_3891	99	.
chrIV	8015441	8016674	600min_H3K27ac.peaks.bed_peak_3895	87	.
chrIV	8079464	8081025	600min_H3K27ac.peaks.bed_peak_3903	67	.
chrIV	8120798	8122614	600min_H3K27ac.peaks.bed_peak_3909	51	.
chrIV	8221872	8222575	600min_H3K27ac.peaks.bed_peak_3921	198	.
chrIV	8532572	8534493	600min_H3K27ac.peaks.bed_peak_3942	191	.
chrIV	8865616	8868009	600min_H3K27ac.peaks.bed_peak_3966	94	.
chrIV	9006138	9008474	600min_H3K27ac.peaks.bed_peak_3977	80	.
chrIV	9243857	9244781	600min_H3K27ac.peaks.bed_peak_3994	94	.
chrIV	9395472	9397167	600min_H3K27ac.peaks.bed_peak_4005	102	.
chrIV	9717869	9719060	600min_H3K27ac.peaks.bed_peak_4025	224	.
chrIV	9734515	9735329	600min_H3K27ac.peaks.bed_peak_4026	56	.
chrIV	9981653	9983238	600min_H3K27ac.peaks.bed_peak_4042	303	.
chrIV	10048477	10048806	600min_H3K27ac.peaks.bed_peak_4047	50	.
chrIV	10341950	10342419	600min_H3K27ac.peaks.bed_peak_4070	70	.
chrIV	10344399	10346572	600min_H3K27ac.peaks.bed_peak_4071	188	.
chrIV	10502814	10504898	600min_H3K27ac.peaks.bed_peak_4081	137	.
chrIV	10506107	10507082	600min_H3K27ac.peaks.bed_peak_4082	97	.
chrIV	10772106	10773164	600min_H3K27ac.peaks.bed_peak_4097	194	.
chrIV	10957200	10958820	600min_H3K27ac.peaks.bed_peak_4113	115	.
chrIV	11008129	11008924	600min_H3K27ac.peaks.bed_peak_4117	93	.
chrIV	11063628	11064237	600min_H3K27ac.peaks.bed_peak_4123	102	.
chrIV	11130875	11131469	600min_H3K27ac.peaks.bed_peak_4130	90	.
chrIV	11281698	11282740	600min_H3K27ac.peaks.bed_peak_4138	70	.
chrIV	11398268	11398721	600min_H3K27ac.peaks.bed_peak_4152	52	.
chrIV	11489235	11490914	600min_H3K27ac.peaks.bed_peak_4158	107	.
chrIV	11498623	11498971	600min_H3K27ac.peaks.bed_peak_4160	61	.
chrIV	11720170	11722304	600min_H3K27ac.peaks.bed_peak_4184	87	.
chrIV	11765156	11766095	600min_H3K27ac.peaks.bed_peak_4187	94	.
chrIV	11809434	11810513	600min_H3K27ac.peaks.bed_peak_4189	115	.
chrIV	11863281	11864041	600min_H3K27ac.peaks.bed_peak_4197	90	.
chrIV	12207556	12209586	600min_H3K27ac.peaks.bed_peak_4224	72	.
chrIV	12464630	12465413	600min_H3K27ac.peaks.bed_peak_4242	66	.
chrIV	12544388	12546172	600min_H3K27ac.peaks.bed_peak_4248	111	.
chrIV	12581746	12584545	600min_H3K27ac.peaks.bed_peak_4253	77	.
chrIV	12585809	12586440	600min_H3K27ac.peaks.bed_peak_4254	105	.
chrIV	12620382	12621490	600min_H3K27ac.peaks.bed_peak_4257	97	.
chrIV	12636937	12637340	600min_H3K27ac.peaks.bed_peak_4259	61	.
chrIV	12814986	12821850	600min_H3K27ac.peaks.bed_peak_4269	53	.
chrIV	12848840	12849686	600min_H3K27ac.peaks.bed_peak_4273	303	.
chrIV	13015320	13016617	600min_H3K27ac.peaks.bed_peak_4278	135	.
chrIV	13125919	13128225	600min_H3K27ac.peaks.bed_peak_4284	88	.
chrIV	13272233	13273032	600min_H3K27ac.peaks.bed_peak_4293	367	.
chrIV	13311321	13314567	600min_H3K27ac.peaks.bed_peak_4296	142	.
chrIV	13322209	13323153	600min_H3K27ac.peaks.bed_peak_4297	97	.
chrIV	13390691	13391105	600min_H3K27ac.peaks.bed_peak_4303	61	.
chrIV	13407493	13408255	600min_H3K27ac.peaks.bed_peak_4305	55	.
chrIV	13506788	13509594	600min_H3K27ac.peaks.bed_peak_4314	78	.
chrIV	13718781	13719325	600min_H3K27ac.peaks.bed_peak_4324	50	.
chrIV	13748583	13748992	600min_H3K27ac.peaks.bed_peak_4325	74	.
chrIV	13826196	13826978	600min_H3K27ac.peaks.bed_peak_4329	68	.
chrIV	14355838	14356862	600min_H3K27ac.peaks.bed_peak_4349	143	.
chrIV	14389295	14392428	600min_H3K27ac.peaks.bed_peak_4351	64	.
chrIV	14444841	14445793	600min_H3K27ac.peaks.bed_peak_4352	209	.
chrIV	14506591	14507666	600min_H3K27ac.peaks.bed_peak_4356	133	.
chrIV	14562803	14563375	600min_H3K27ac.peaks.bed_peak_4358	60	.
chrIV	14604735	14606739	600min_H3K27ac.peaks.bed_peak_4360	96	.
chrIV	14656254	14657370	600min_H3K27ac.peaks.bed_peak_4363	188	.
chrIV	14833234	14834190	600min_H3K27ac.peaks.bed_peak_4373	189	.
chrIV	14954543	14955205	600min_H3K27ac.peaks.bed_peak_4378	53	.
chrIV	15106918	15107297	600min_H3K27ac.peaks.bed_peak_4385	74	.
chrIV	15259202	15260228	600min_H3K27ac.peaks.bed_peak_4386	293	.
chrIV	16022015	16022776	600min_H3K27ac.peaks.bed_peak_4398	270	.
chrIV	16023932	16025513	600min_H3K27ac.peaks.bed_peak_4399	166	.
chrIV	16036171	16036705	600min_H3K27ac.peaks.bed_peak_4400	81	.
chrIV	16380323	16383563	600min_H3K27ac.peaks.bed_peak_4405	92	.
chrIV	16412117	16416019	600min_H3K27ac.peaks.bed_peak_4410	82	.
chrIV	16421993	16423448	600min_H3K27ac.peaks.bed_peak_4411	65	.
chrIV	16476345	16477559	600min_H3K27ac.peaks.bed_peak_4413	184	.
chrIV	16501514	16502625	600min_H3K27ac.peaks.bed_peak_4415	136	.
chrIV	16663380	16664201	600min_H3K27ac.peaks.bed_peak_4417	301	.
chrIV	17084302	17084837	600min_H3K27ac.peaks.bed_peak_4425	60	.
chrIV	17100912	17101545	600min_H3K27ac.peaks.bed_peak_4427	71	.
chrIV	17209088	17209801	600min_H3K27ac.peaks.bed_peak_4431	66	.
chrIV	17293451	17294252	600min_H3K27ac.peaks.bed_peak_4439	118	.
chrIV	17426732	17427638	600min_H3K27ac.peaks.bed_peak_4445	144	.
chrIV	17455631	17457711	600min_H3K27ac.peaks.bed_peak_4447	56	.
chrIV	17460869	17463589	600min_H3K27ac.peaks.bed_peak_4448	173	.
chrIV	17467396	17468659	600min_H3K27ac.peaks.bed_peak_4449	334	.
chrV	122501	123618	600min_H3K27ac.peaks.bed_peak_4458	88	.
chrV	138427	138837	600min_H3K27ac.peaks.bed_peak_4460	64	.
chrV	265346	265821	600min_H3K27ac.peaks.bed_peak_4470	87	.
chrV	477760	478518	600min_H3K27ac.peaks.bed_peak_4478	129	.
chrV	531758	532770	600min_H3K27ac.peaks.bed_peak_4481	515	.
chrV	610247	610825	600min_H3K27ac.peaks.bed_peak_4483	120	.
chrV	618970	619670	600min_H3K27ac.peaks.bed_peak_4484	179	.
chrV	632059	632422	600min_H3K27ac.peaks.bed_peak_4485	95	.
chrV	635469	636095	600min_H3K27ac.peaks.bed_peak_4486	67	.
chrV	1227912	1232104	600min_H3K27ac.peaks.bed_peak_4507	56	.
chrV	1285455	1287477	600min_H3K27ac.peaks.bed_peak_4512	121	.
chrV	1392826	1393324	600min_H3K27ac.peaks.bed_peak_4515	194	.
chrV	1629169	1629591	600min_H3K27ac.peaks.bed_peak_4529	60	.
chrV	2218578	2219599	600min_H3K27ac.peaks.bed_peak_4551	550	.
chrV	2236050	2236328	600min_H3K27ac.peaks.bed_peak_4552	75	.
chrV	2255035	2255813	600min_H3K27ac.peaks.bed_peak_4553	144	.
chrV	2259419	2260114	600min_H3K27ac.peaks.bed_peak_4554	375	.
chrV	2264280	2264862	600min_H3K27ac.peaks.bed_peak_4555	92	.
chrV	2277759	2279314	600min_H3K27ac.peaks.bed_peak_4556	223	.
chrV	2796280	2796643	600min_H3K27ac.peaks.bed_peak_4569	65	.
chrV	2809061	2810175	600min_H3K27ac.peaks.bed_peak_4570	95	.
chrV	3088300	3088577	600min_H3K27ac.peaks.bed_peak_4573	58	.
chrV	3685670	3689557	600min_H3K27ac.peaks.bed_peak_4589	392	.
chrV	3716383	3717910	600min_H3K27ac.peaks.bed_peak_4593	97	.
chrV	4066098	4066831	600min_H3K27ac.peaks.bed_peak_4603	61	.
chrV	4156833	4157830	600min_H3K27ac.peaks.bed_peak_4606	151	.
chrV	4164316	4165132	600min_H3K27ac.peaks.bed_peak_4608	250	.
chrV	4325207	4325549	600min_H3K27ac.peaks.bed_peak_4614	94	.
chrV	4484838	4486184	600min_H3K27ac.peaks.bed_peak_4623	58	.
chrV	4498359	4500916	600min_H3K27ac.peaks.bed_peak_4625	62	.
chrV	4559295	4559746	600min_H3K27ac.peaks.bed_peak_4631	54	.
chrV	4640650	4641209	600min_H3K27ac.peaks.bed_peak_4634	63	.
chrV	4734760	4737081	600min_H3K27ac.peaks.bed_peak_4639	76	.
chrV	4847263	4847793	600min_H3K27ac.peaks.bed_peak_4646	57	.
chrV	4859956	4863410	600min_H3K27ac.peaks.bed_peak_4647	257	.
chrV	5064661	5066602	600min_H3K27ac.peaks.bed_peak_4655	315	.
chrV	5118599	5120215	600min_H3K27ac.peaks.bed_peak_4659	251	.
chrV	5131146	5132064	600min_H3K27ac.peaks.bed_peak_4660	204	.
chrV	5199613	5200803	600min_H3K27ac.peaks.bed_peak_4661	128	.
chrV	5268892	5273461	600min_H3K27ac.peaks.bed_peak_4665	189	.
chrV	5316729	5321906	600min_H3K27ac.peaks.bed_peak_4667	50	.
chrV	5328118	5330278	600min_H3K27ac.peaks.bed_peak_4668	77	.
chrV	5582547	5584903	600min_H3K27ac.peaks.bed_peak_4676	201	.
chrV	5776354	5777224	600min_H3K27ac.peaks.bed_peak_4693	961	.
chrV	5778360	5778903	600min_H3K27ac.peaks.bed_peak_4694	307	.
chrV	5867754	5869046	600min_H3K27ac.peaks.bed_peak_4699	64	.
chrV	5981269	5982524	600min_H3K27ac.peaks.bed_peak_4703	70	.
chrV	5990952	5992139	600min_H3K27ac.peaks.bed_peak_4704	198	.
chrV	6000074	6001242	600min_H3K27ac.peaks.bed_peak_4706	117	.
chrV	6109982	6111330	600min_H3K27ac.peaks.bed_peak_4715	605	.
chrV	6202078	6204833	600min_H3K27ac.peaks.bed_peak_4716	139	.
chrV	6266969	6270787	600min_H3K27ac.peaks.bed_peak_4722	412	.
chrV	6456616	6457635	600min_H3K27ac.peaks.bed_peak_4730	57	.
chrV	6538083	6538852	600min_H3K27ac.peaks.bed_peak_4739	112	.
chrV	6580227	6581107	600min_H3K27ac.peaks.bed_peak_4741	95	.
chrV	6679344	6686264	600min_H3K27ac.peaks.bed_peak_4746	72	.
chrV	6697641	6698107	600min_H3K27ac.peaks.bed_peak_4747	55	.
chrV	6714992	6715284	600min_H3K27ac.peaks.bed_peak_4750	66	.
chrV	6764602	6765124	600min_H3K27ac.peaks.bed_peak_4752	94	.
chrV	6929422	6931168	600min_H3K27ac.peaks.bed_peak_4760	72	.
chrV	6969722	6970671	600min_H3K27ac.peaks.bed_peak_4762	58	.
chrV	6997366	6999022	600min_H3K27ac.peaks.bed_peak_4765	197	.
chrV	7217483	7218389	600min_H3K27ac.peaks.bed_peak_4776	98	.
chrV	7246649	7248605	600min_H3K27ac.peaks.bed_peak_4781	76	.
chrV	7385468	7386362	600min_H3K27ac.peaks.bed_peak_4782	85	.
chrV	7434817	7435632	600min_H3K27ac.peaks.bed_peak_4783	115	.
chrV	7508019	7509630	600min_H3K27ac.peaks.bed_peak_4786	94	.
chrV	7727513	7729229	600min_H3K27ac.peaks.bed_peak_4792	409	.
chrV	7759465	7760008	600min_H3K27ac.peaks.bed_peak_4795	102	.
chrV	7819813	7827598	600min_H3K27ac.peaks.bed_peak_4799	62	.
chrV	8000506	8001958	600min_H3K27ac.peaks.bed_peak_4807	482	.
chrV	8194045	8196706	600min_H3K27ac.peaks.bed_peak_4817	164	.
chrV	8217810	8218299	600min_H3K27ac.peaks.bed_peak_4820	141	.
chrV	8332000	8333272	600min_H3K27ac.peaks.bed_peak_4825	106	.
chrV	8358613	8359869	600min_H3K27ac.peaks.bed_peak_4828	242	.
chrV	8428531	8429330	600min_H3K27ac.peaks.bed_peak_4831	156	.
chrV	8609413	8611607	600min_H3K27ac.peaks.bed_peak_4841	70	.
chrV	8653767	8655111	600min_H3K27ac.peaks.bed_peak_4843	64	.
chrV	8975034	8975606	600min_H3K27ac.peaks.bed_peak_4856	61	.
chrV	8977182	8977787	600min_H3K27ac.peaks.bed_peak_4857	115	.
chrV	9111115	9112771	600min_H3K27ac.peaks.bed_peak_4865	98	.
chrV	9128324	9129174	600min_H3K27ac.peaks.bed_peak_4866	436	.
chrV	9225487	9226325	600min_H3K27ac.peaks.bed_peak_4871	66	.
chrV	9295477	9297160	600min_H3K27ac.peaks.bed_peak_4879	78	.
chrV	9343583	9345293	600min_H3K27ac.peaks.bed_peak_4884	762	.
chrV	9440823	9445056	600min_H3K27ac.peaks.bed_peak_4890	54	.
chrV	9496579	9497299	600min_H3K27ac.peaks.bed_peak_4894	143	.
chrV	9587520	9589624	600min_H3K27ac.peaks.bed_peak_4903	50	.
chrV	9663767	9666857	600min_H3K27ac.peaks.bed_peak_4906	182	.
chrV	9758255	9759192	600min_H3K27ac.peaks.bed_peak_4914	90	.
chrV	9886054	9886473	600min_H3K27ac.peaks.bed_peak_4920	63	.
chrV	9978360	9979061	600min_H3K27ac.peaks.bed_peak_4923	72	.
chrV	10163638	10164154	600min_H3K27ac.peaks.bed_peak_4937	70	.
chrV	10254834	10255658	600min_H3K27ac.peaks.bed_peak_4943	188	.
chrV	10273513	10274269	600min_H3K27ac.peaks.bed_peak_4944	57	.
chrV	10465903	10469602	600min_H3K27ac.peaks.bed_peak_4956	716	.
chrV	10472085	10473527	600min_H3K27ac.peaks.bed_peak_4957	70	.
chrV	10477931	10478893	600min_H3K27ac.peaks.bed_peak_4958	157	.
chrV	10691164	10691590	600min_H3K27ac.peaks.bed_peak_4970	62	.
chrV	10857511	10859400	600min_H3K27ac.peaks.bed_peak_4978	192	.
chrV	10876707	10878305	600min_H3K27ac.peaks.bed_peak_4979	54	.
chrV	10951393	10952556	600min_H3K27ac.peaks.bed_peak_4984	549	.
chrV	10960355	10962332	600min_H3K27ac.peaks.bed_peak_4985	427	.
chrV	11140474	11141009	600min_H3K27ac.peaks.bed_peak_4997	70	.
chrV	11196673	11199859	600min_H3K27ac.peaks.bed_peak_4999	107	.
chrV	11321364	11322215	600min_H3K27ac.peaks.bed_peak_5009	119	.
chrV	11328690	11329130	600min_H3K27ac.peaks.bed_peak_5011	113	.
chrV	11444327	11447032	600min_H3K27ac.peaks.bed_peak_5014	125	.
chrV	11504375	11509365	600min_H3K27ac.peaks.bed_peak_5017	142	.
chrV	11534502	11535900	600min_H3K27ac.peaks.bed_peak_5021	156	.
chrV	11641151	11642013	600min_H3K27ac.peaks.bed_peak_5028	52	.
chrV	11919489	11923332	600min_H3K27ac.peaks.bed_peak_5050	222	.
chrV	12025258	12027837	600min_H3K27ac.peaks.bed_peak_5062	109	.
chrV	12082684	12083591	600min_H3K27ac.peaks.bed_peak_5067	126	.
chrV	12106902	12107517	600min_H3K27ac.peaks.bed_peak_5072	58	.
chrV	12113338	12114040	600min_H3K27ac.peaks.bed_peak_5074	53	.
chrV	12232967	12235964	600min_H3K27ac.peaks.bed_peak_5080	194	.
chrV	12314684	12315101	600min_H3K27ac.peaks.bed_peak_5087	111	.
chrV	12528166	12529431	600min_H3K27ac.peaks.bed_peak_5102	71	.
chrV	12810881	12811512	600min_H3K27ac.peaks.bed_peak_5117	71	.
chrV	12818786	12819622	600min_H3K27ac.peaks.bed_peak_5119	65	.
chrV	12868175	12870360	600min_H3K27ac.peaks.bed_peak_5121	310	.
chrV	12896330	12899348	600min_H3K27ac.peaks.bed_peak_5122	502	.
chrV	12992738	12993653	600min_H3K27ac.peaks.bed_peak_5128	54	.
chrV	13017854	13022080	600min_H3K27ac.peaks.bed_peak_5131	93	.
chrV	13082423	13083088	600min_H3K27ac.peaks.bed_peak_5135	59	.
chrV	13119671	13121255	600min_H3K27ac.peaks.bed_peak_5140	170	.
chrV	13129703	13131514	600min_H3K27ac.peaks.bed_peak_5141	460	.
chrV	13209162	13210509	600min_H3K27ac.peaks.bed_peak_5147	80	.
chrV	13287074	13290178	600min_H3K27ac.peaks.bed_peak_5148	99	.
chrV	13292538	13296522	600min_H3K27ac.peaks.bed_peak_5149	86	.
chrV	13394671	13397024	600min_H3K27ac.peaks.bed_peak_5155	122	.
chrV	13406310	13409376	600min_H3K27ac.peaks.bed_peak_5157	155	.
chrV	13473038	13474129	600min_H3K27ac.peaks.bed_peak_5162	114	.
chrV	13571602	13572591	600min_H3K27ac.peaks.bed_peak_5170	163	.
chrV	13609490	13610339	600min_H3K27ac.peaks.bed_peak_5172	104	.
chrV	13625183	13627708	600min_H3K27ac.peaks.bed_peak_5173	315	.
chrV	13768098	13768587	600min_H3K27ac.peaks.bed_peak_5182	88	.
chrV	14127624	14130467	600min_H3K27ac.peaks.bed_peak_5201	120	.
chrV	14132838	14137065	600min_H3K27ac.peaks.bed_peak_5202	263	.
chrV	14153363	14154335	600min_H3K27ac.peaks.bed_peak_5205	66	.
chrV	14229732	14232292	600min_H3K27ac.peaks.bed_peak_5210	82	.
chrV	14316986	14317492	600min_H3K27ac.peaks.bed_peak_5211	116	.
chrV	14322392	14323381	600min_H3K27ac.peaks.bed_peak_5212	788	.
chrV	14422874	14423495	600min_H3K27ac.peaks.bed_peak_5218	431	.
chrV	14424602	14425652	600min_H3K27ac.peaks.bed_peak_5219	362	.
chrV	14496562	14499244	600min_H3K27ac.peaks.bed_peak_5225	98	.
chrV	14649143	14651039	600min_H3K27ac.peaks.bed_peak_5236	75	.
chrV	14733572	14737689	600min_H3K27ac.peaks.bed_peak_5239	143	.
chrV	14816012	14818895	600min_H3K27ac.peaks.bed_peak_5246	53	.
chrV	15186982	15188404	600min_H3K27ac.peaks.bed_peak_5265	1673	.
chrV	15189791	15190457	600min_H3K27ac.peaks.bed_peak_5266	245	.
chrV	15896722	15897617	600min_H3K27ac.peaks.bed_peak_5286	205	.
chrV	16000159	16001153	600min_H3K27ac.peaks.bed_peak_5287	171	.
chrV	16232729	16234976	600min_H3K27ac.peaks.bed_peak_5294	122	.
chrV	16394771	16396188	600min_H3K27ac.peaks.bed_peak_5296	70	.
chrV	16437471	16438213	600min_H3K27ac.peaks.bed_peak_5298	171	.
chrV	16598168	16599208	600min_H3K27ac.peaks.bed_peak_5301	395	.
chrV	16814513	16815505	600min_H3K27ac.peaks.bed_peak_5308	70	.
chrV	18490087	18491116	600min_H3K27ac.peaks.bed_peak_5326	77	.
chrV	18581142	18584151	600min_H3K27ac.peaks.bed_peak_5329	181	.
chrV	18868323	18869018	600min_H3K27ac.peaks.bed_peak_5341	202	.
chrV	19205356	19206787	600min_H3K27ac.peaks.bed_peak_5354	140	.
chrV	19264279	19264847	600min_H3K27ac.peaks.bed_peak_5361	72	.
chrV	19299191	19300048	600min_H3K27ac.peaks.bed_peak_5364	66	.
chrV	19301729	19302164	600min_H3K27ac.peaks.bed_peak_5365	99	.
chrV	19357768	19359717	600min_H3K27ac.peaks.bed_peak_5370	121	.
chrV	19391113	19391612	600min_H3K27ac.peaks.bed_peak_5371	100	.
chrV	19954807	19955919	600min_H3K27ac.peaks.bed_peak_5382	135	.
chrV	19964645	19965243	600min_H3K27ac.peaks.bed_peak_5384	81	.
chrV	20417932	20418291	600min_H3K27ac.peaks.bed_peak_5400	68	.
chrV	20451474	20452431	600min_H3K27ac.peaks.bed_peak_5402	110	.
chrV	20828544	20829478	600min_H3K27ac.peaks.bed_peak_5429	96	.
chrX	460413	460930	600min_H3K27ac.peaks.bed_peak_5449	120	.
chrX	492766	493662	600min_H3K27ac.peaks.bed_peak_5450	87	.
chrX	621199	622251	600min_H3K27ac.peaks.bed_peak_5457	95	.
chrX	661659	662648	600min_H3K27ac.peaks.bed_peak_5459	114	.
chrX	859321	859851	600min_H3K27ac.peaks.bed_peak_5470	121	.
chrX	952443	953052	600min_H3K27ac.peaks.bed_peak_5479	58	.
chrX	991019	994061	600min_H3K27ac.peaks.bed_peak_5483	329	.
chrX	1063009	1064778	600min_H3K27ac.peaks.bed_peak_5489	58	.
chrX	1080615	1082690	600min_H3K27ac.peaks.bed_peak_5491	156	.
chrX	1453894	1455200	600min_H3K27ac.peaks.bed_peak_5510	319	.
chrX	1496143	1497770	600min_H3K27ac.peaks.bed_peak_5516	57	.
chrX	1522441	1525581	600min_H3K27ac.peaks.bed_peak_5518	125	.
chrX	1853521	1854188	600min_H3K27ac.peaks.bed_peak_5525	127	.
chrX	1855686	1857122	600min_H3K27ac.peaks.bed_peak_5526	532	.
chrX	1989355	1990088	600min_H3K27ac.peaks.bed_peak_5532	97	.
chrX	2082932	2084552	600min_H3K27ac.peaks.bed_peak_5539	116	.
chrX	2140471	2141352	600min_H3K27ac.peaks.bed_peak_5543	83	.
chrX	2327687	2331200	600min_H3K27ac.peaks.bed_peak_5559	69	.
chrX	2589072	2592337	600min_H3K27ac.peaks.bed_peak_5586	157	.
chrX	2598502	2599496	600min_H3K27ac.peaks.bed_peak_5587	57	.
chrX	2729179	2732727	600min_H3K27ac.peaks.bed_peak_5594	132	.
chrX	2779583	2783424	600min_H3K27ac.peaks.bed_peak_5595	131	.
chrX	2802170	2803596	600min_H3K27ac.peaks.bed_peak_5598	536	.
chrX	2897875	2898725	600min_H3K27ac.peaks.bed_peak_5609	120	.
chrX	3049070	3049684	600min_H3K27ac.peaks.bed_peak_5618	50	.
chrX	3225312	3227581	600min_H3K27ac.peaks.bed_peak_5638	173	.
chrX	3342631	3344779	600min_H3K27ac.peaks.bed_peak_5650	103	.
chrX	3464297	3468007	600min_H3K27ac.peaks.bed_peak_5658	137	.
chrX	3487725	3488695	600min_H3K27ac.peaks.bed_peak_5660	141	.
chrX	3584694	3585786	600min_H3K27ac.peaks.bed_peak_5665	69	.
chrX	3944984	3947684	600min_H3K27ac.peaks.bed_peak_5680	79	.
chrX	4015601	4017243	600min_H3K27ac.peaks.bed_peak_5687	87	.
chrX	4244929	4248822	600min_H3K27ac.peaks.bed_peak_5697	72	.
chrX	4434891	4435861	600min_H3K27ac.peaks.bed_peak_5707	58	.
chrX	4869228	4873081	600min_H3K27ac.peaks.bed_peak_5743	64	.
chrX	4893478	4894353	600min_H3K27ac.peaks.bed_peak_5746	86	.
chrX	4957066	4962792	600min_H3K27ac.peaks.bed_peak_5750	296	.
chrX	5033540	5034580	600min_H3K27ac.peaks.bed_peak_5756	53	.
chrX	5060438	5061735	600min_H3K27ac.peaks.bed_peak_5758	64	.
chrX	5069568	5071693	600min_H3K27ac.peaks.bed_peak_5760	95	.
chrX	5137746	5138287	600min_H3K27ac.peaks.bed_peak_5766	64	.
chrX	5212923	5214282	600min_H3K27ac.peaks.bed_peak_5773	68	.
chrX	5261967	5262543	600min_H3K27ac.peaks.bed_peak_5776	115	.
chrX	5335980	5338597	600min_H3K27ac.peaks.bed_peak_5780	367	.
chrX	5506568	5509674	600min_H3K27ac.peaks.bed_peak_5794	88	.
chrX	5552351	5552993	600min_H3K27ac.peaks.bed_peak_5798	72	.
chrX	5798800	5801199	600min_H3K27ac.peaks.bed_peak_5809	76	.
chrX	5817688	5820060	600min_H3K27ac.peaks.bed_peak_5811	121	.
chrX	5826851	5828655	600min_H3K27ac.peaks.bed_peak_5812	62	.
chrX	5846777	5849120	600min_H3K27ac.peaks.bed_peak_5815	69	.
chrX	5866668	5870044	600min_H3K27ac.peaks.bed_peak_5817	51	.
chrX	5949093	5949721	600min_H3K27ac.peaks.bed_peak_5820	73	.
chrX	5973593	5976989	600min_H3K27ac.peaks.bed_peak_5822	98	.
chrX	6035613	6036880	600min_H3K27ac.peaks.bed_peak_5826	69	.
chrX	6040286	6043679	600min_H3K27ac.peaks.bed_peak_5827	64	.
chrX	6127993	6129306	600min_H3K27ac.peaks.bed_peak_5836	127	.
chrX	6134653	6136476	600min_H3K27ac.peaks.bed_peak_5837	71	.
chrX	6150434	6153098	600min_H3K27ac.peaks.bed_peak_5839	209	.
chrX	6210806	6212233	600min_H3K27ac.peaks.bed_peak_5842	52	.
chrX	6387813	6390090	600min_H3K27ac.peaks.bed_peak_5853	129	.
chrX	6409882	6411436	600min_H3K27ac.peaks.bed_peak_5854	72	.
chrX	6736926	6738291	600min_H3K27ac.peaks.bed_peak_5873	52	.
chrX	6788984	6789823	600min_H3K27ac.peaks.bed_peak_5877	117	.
chrX	6822463	6824929	600min_H3K27ac.peaks.bed_peak_5881	68	.
chrX	6956567	6957703	600min_H3K27ac.peaks.bed_peak_5895	141	.
chrX	6971344	6971890	600min_H3K27ac.peaks.bed_peak_5898	218	.
chrX	7129527	7130014	600min_H3K27ac.peaks.bed_peak_5903	50	.
chrX	7211773	7215778	600min_H3K27ac.peaks.bed_peak_5910	50	.
chrX	7221984	7225186	600min_H3K27ac.peaks.bed_peak_5912	82	.
chrX	7460199	7461072	600min_H3K27ac.peaks.bed_peak_5932	69	.
chrX	7493633	7494175	600min_H3K27ac.peaks.bed_peak_5938	55	.
chrX	7537355	7538532	600min_H3K27ac.peaks.bed_peak_5942	98	.
chrX	7653192	7655509	600min_H3K27ac.peaks.bed_peak_5952	56	.
chrX	7680149	7683106	600min_H3K27ac.peaks.bed_peak_5954	238	.
chrX	7883900	7885493	600min_H3K27ac.peaks.bed_peak_5971	86	.
chrX	7944568	7945991	600min_H3K27ac.peaks.bed_peak_5973	118	.
chrX	8019157	8020823	600min_H3K27ac.peaks.bed_peak_5983	157	.
chrX	8051786	8055250	600min_H3K27ac.peaks.bed_peak_5986	92	.
chrX	8147547	8147840	600min_H3K27ac.peaks.bed_peak_5994	53	.
chrX	8204385	8206852	600min_H3K27ac.peaks.bed_peak_5999	166	.
chrX	8249551	8252931	600min_H3K27ac.peaks.bed_peak_6002	110	.
chrX	8276174	8276921	600min_H3K27ac.peaks.bed_peak_6006	85	.
chrX	8476692	8478120	600min_H3K27ac.peaks.bed_peak_6021	52	.
chrX	8564106	8566823	600min_H3K27ac.peaks.bed_peak_6026	87	.
chrX	8599373	8600531	600min_H3K27ac.peaks.bed_peak_6028	99	.
chrX	8660110	8661206	600min_H3K27ac.peaks.bed_peak_6031	87	.
chrX	8667323	8669437	600min_H3K27ac.peaks.bed_peak_6033	73	.
chrX	8818315	8819689	600min_H3K27ac.peaks.bed_peak_6042	51	.
chrX	8888493	8890694	600min_H3K27ac.peaks.bed_peak_6046	104	.
chrX	9078440	9080358	600min_H3K27ac.peaks.bed_peak_6053	70	.
chrX	9098964	9103151	600min_H3K27ac.peaks.bed_peak_6057	91	.
chrX	9300123	9302337	600min_H3K27ac.peaks.bed_peak_6068	112	.
chrX	9436271	9437536	600min_H3K27ac.peaks.bed_peak_6076	81	.
chrX	9493742	9496267	600min_H3K27ac.peaks.bed_peak_6081	62	.
chrX	9601229	9603017	600min_H3K27ac.peaks.bed_peak_6088	69	.
chrX	9667273	9670732	600min_H3K27ac.peaks.bed_peak_6091	63	.
chrX	9702642	9705892	600min_H3K27ac.peaks.bed_peak_6093	69	.
chrX	9734081	9736250	600min_H3K27ac.peaks.bed_peak_6094	80	.
chrX	9830008	9833050	600min_H3K27ac.peaks.bed_peak_6102	83	.
chrX	9956344	9959378	600min_H3K27ac.peaks.bed_peak_6111	629	.
chrX	10079118	10080036	600min_H3K27ac.peaks.bed_peak_6117	155	.
chrX	10227913	10228781	600min_H3K27ac.peaks.bed_peak_6128	85	.
chrX	10590843	10594220	600min_H3K27ac.peaks.bed_peak_6154	114	.
chrX	10637781	10638310	600min_H3K27ac.peaks.bed_peak_6160	59	.
chrX	10684346	10685162	600min_H3K27ac.peaks.bed_peak_6164	97	.
chrX	11365588	11369730	600min_H3K27ac.peaks.bed_peak_6201	162	.
chrX	11378033	11380235	600min_H3K27ac.peaks.bed_peak_6202	198	.
chrX	11384413	11387128	600min_H3K27ac.peaks.bed_peak_6203	143	.
chrX	11552945	11555885	600min_H3K27ac.peaks.bed_peak_6212	67	.
chrX	12092767	12093156	600min_H3K27ac.peaks.bed_peak_6242	56	.
chrX	12180218	12184717	600min_H3K27ac.peaks.bed_peak_6249	143	.
chrX	12193328	12193853	600min_H3K27ac.peaks.bed_peak_6251	167	.
chrX	12204390	12206325	600min_H3K27ac.peaks.bed_peak_6254	75	.
chrX	12407044	12407954	600min_H3K27ac.peaks.bed_peak_6262	84	.
chrX	12445323	12446888	600min_H3K27ac.peaks.bed_peak_6265	85	.
chrX	12645902	12647639	600min_H3K27ac.peaks.bed_peak_6274	110	.
chrX	12902116	12904395	600min_H3K27ac.peaks.bed_peak_6282	62	.
chrX	13008243	13012696	600min_H3K27ac.peaks.bed_peak_6288	53	.
chrX	13317722	13319017	600min_H3K27ac.peaks.bed_peak_6305	64	.
chrX	13353445	13354003	600min_H3K27ac.peaks.bed_peak_6307	54	.
chrX	13380842	13382321	600min_H3K27ac.peaks.bed_peak_6309	96	.
chrX	13401219	13401588	600min_H3K27ac.peaks.bed_peak_6311	56	.
chrX	13502111	13506380	600min_H3K27ac.peaks.bed_peak_6314	53	.
chrX	13532922	13533230	600min_H3K27ac.peaks.bed_peak_6317	60	.
chrX	13752368	13755023	600min_H3K27ac.peaks.bed_peak_6331	202	.
chrX	13872981	13874233	600min_H3K27ac.peaks.bed_peak_6334	123	.
chrX	13947531	13951468	600min_H3K27ac.peaks.bed_peak_6342	270	.
chrX	13956911	13957794	600min_H3K27ac.peaks.bed_peak_6343	71	.
chrX	14009140	14011302	600min_H3K27ac.peaks.bed_peak_6349	122	.
chrX	14292143	14293303	600min_H3K27ac.peaks.bed_peak_6368	67	.
chrX	14557639	14558228	600min_H3K27ac.peaks.bed_peak_6381	114	.
chrX	14570871	14572277	600min_H3K27ac.peaks.bed_peak_6383	59	.
chrX	14581736	14582090	600min_H3K27ac.peaks.bed_peak_6385	50	.
chrX	14635975	14638821	600min_H3K27ac.peaks.bed_peak_6389	248	.
chrX	14822981	14825554	600min_H3K27ac.peaks.bed_peak_6404	408	.
chrX	15188842	15190058	600min_H3K27ac.peaks.bed_peak_6424	113	.
chrX	15507569	15508760	600min_H3K27ac.peaks.bed_peak_6442	460	.
chrX	15511286	15512910	600min_H3K27ac.peaks.bed_peak_6443	95	.
chrX	15534686	15536910	600min_H3K27ac.peaks.bed_peak_6445	192	.
chrX	15555035	15555844	600min_H3K27ac.peaks.bed_peak_6448	172	.
chrX	15630575	15631093	600min_H3K27ac.peaks.bed_peak_6458	61	.
chrX	15681626	15682148	600min_H3K27ac.peaks.bed_peak_6461	64	.
chrX	16128642	16128975	600min_H3K27ac.peaks.bed_peak_6478	61	.
chrX	16130901	16131748	600min_H3K27ac.peaks.bed_peak_6479	54	.
chrX	16387817	16392811	600min_H3K27ac.peaks.bed_peak_6493	64	.
chrX	16553779	16554303	600min_H3K27ac.peaks.bed_peak_6504	62	.
chrX	16653747	16656147	600min_H3K27ac.peaks.bed_peak_6510	150	.
chrX	16796427	16799955	600min_H3K27ac.peaks.bed_peak_6518	532	.
chrX	16890067	16890563	600min_H3K27ac.peaks.bed_peak_6521	91	.
chrX	17070339	17070722	600min_H3K27ac.peaks.bed_peak_6531	58	.
chrX	17312350	17317665	600min_H3K27ac.peaks.bed_peak_6547	77	.
chrX	17456365	17457647	600min_H3K27ac.peaks.bed_peak_6558	103	.
chrX	17473226	17475367	600min_H3K27ac.peaks.bed_peak_6561	202	.
chrX	17508129	17508438	600min_H3K27ac.peaks.bed_peak_6564	57	.
chrX	17649468	17650500	600min_H3K27ac.peaks.bed_peak_6569	51	.
