## Supplemental Table 4 for "Persistent chromatin states, pervasive transcription, and shared *cis*-regulatory sequences have shaped the *C. elegans* genome"

### Sheet: Gastrula_Transcription Units
chrI	49	9099	.	.	-
chrI	20299	35749	.	.	-
chrI	47149	51799	.	.	+
chrI	53199	57649	.	.	+
chrI	70149	83399	.	.	+
chrI	83949	90449	.	.	+
chrI	85449	86199	.	.	-
chrI	91149	97299	.	.	+
chrI	92349	113599	.	.	-
chrI	110749	115349	.	.	+
chrI	116349	117399	.	.	+
chrI	128599	137249	.	.	+
chrI	150049	153799	.	.	-
chrI	173199	174549	.	.	+
chrI	186399	201049	.	.	+
chrI	210649	211899	.	.	+
chrI	252299	253199	.	.	+
chrI	283999	288199	.	.	-
chrI	298849	305549	.	.	+
chrI	302399	323999	.	.	-
chrI	323599	326249	.	.	+
chrI	327599	335299	.	.	+
chrI	347449	348449	.	.	+
chrI	366649	368399	.	.	+
chrI	372499	382549	.	.	-
chrI	382549	385499	.	.	+
chrI	385999	389949	.	.	+
chrI	390149	395349	.	.	-
chrI	399049	404999	.	.	+
chrI	436149	454049	.	.	+
chrI	454449	467449	.	.	+
chrI	488449	490649	.	.	+
chrI	508199	514499	.	.	-
chrI	530849	532999	.	.	+
chrI	533549	545649	.	.	+
chrI	551599	554449	.	.	+
chrI	562649	563349	.	.	+
chrI	573599	574749	.	.	-
chrI	582549	583249	.	.	-
chrI	589549	596849	.	.	-
chrI	618499	620249	.	.	+
chrI	625749	633149	.	.	-
chrI	636849	638899	.	.	+
chrI	655649	658949	.	.	+
chrI	685299	687849	.	.	-
chrI	688399	695499	.	.	-
chrI	696799	701249	.	.	-
chrI	718799	719599	.	.	-
chrI	719999	722849	.	.	+
chrI	906249	909849	.	.	+
chrI	947499	957449	.	.	-
chrI	967099	969399	.	.	-
chrI	970749	973199	.	.	-
chrI	989499	991499	.	.	+
chrI	1013499	1020099	.	.	-
chrI	1020499	1024199	.	.	-
chrI	1031499	1034449	.	.	-
chrI	1034399	1044449	.	.	+
chrI	1046299	1054099	.	.	+
chrI	1051849	1054549	.	.	-
chrI	1060199	1064349	.	.	-
chrI	1068549	1070799	.	.	+
chrI	1089049	1089749	.	.	+
chrI	1091349	1095299	.	.	-
chrI	1151699	1156199	.	.	-
chrI	1156199	1160949	.	.	+
chrI	1179999	1188249	.	.	+
chrI	1222249	1227449	.	.	-
chrI	1318899	1328299	.	.	+
chrI	1337349	1342649	.	.	-
chrI	1339899	1346049	.	.	+
chrI	1343599	1345149	.	.	-
chrI	1382899	1388099	.	.	-
chrI	1390349	1393049	.	.	-
chrI	1401949	1407749	.	.	+
chrI	1408449	1411699	.	.	+
chrI	1414049	1417149	.	.	-
chrI	1418899	1423249	.	.	+
chrI	1425799	1435549	.	.	-
chrI	1435399	1437749	.	.	+
chrI	1440399	1443899	.	.	-
chrI	1483349	1486699	.	.	+
chrI	1487049	1492349	.	.	+
chrI	1573499	1583949	.	.	+
chrI	1600999	1601349	.	.	-
chrI	1604649	1611299	.	.	+
chrI	1641599	1651449	.	.	-
chrI	1667699	1673199	.	.	-
chrI	1697799	1703549	.	.	+
chrI	1704099	1714199	.	.	+
chrI	1717649	1743649	.	.	+
chrI	1751199	1753449	.	.	+
chrI	1753799	1770999	.	.	+
chrI	1775349	1786549	.	.	+
chrI	1792749	1798899	.	.	+
chrI	1823649	1824849	.	.	+
chrI	1825299	1826049	.	.	+
chrI	1831599	1836949	.	.	-
chrI	1832699	1845649	.	.	+
chrI	1849849	1853199	.	.	-
chrI	1865149	1870949	.	.	-
chrI	1873499	1886199	.	.	+
chrI	1933849	1939249	.	.	+
chrI	1960399	1969199	.	.	+
chrI	2047799	2050949	.	.	-
chrI	2051899	2065549	.	.	-
chrI	2064099	2075049	.	.	+
chrI	2065899	2070949	.	.	-
chrI	2113849	2120799	.	.	+
chrI	2133049	2137599	.	.	+
chrI	2171799	2198399	.	.	+
chrI	2280249	2281599	.	.	+
chrI	2283749	2287799	.	.	-
chrI	2288649	2295249	.	.	-
chrI	2291199	2297349	.	.	+
chrI	2297149	2306949	.	.	-
chrI	2299599	2311349	.	.	+
chrI	2311699	2318149	.	.	+
chrI	2315749	2322849	.	.	-
chrI	2332099	2333249	.	.	-
chrI	2344299	2352449	.	.	+
chrI	2378149	2385249	.	.	-
chrI	2404549	2408299	.	.	+
chrI	2416699	2421899	.	.	-
chrI	2417149	2418249	.	.	+
chrI	2430299	2433749	.	.	-
chrI	2433749	2445699	.	.	+
chrI	2446249	2449299	.	.	+
chrI	2467499	2473749	.	.	-
chrI	2481699	2485699	.	.	-
chrI	2486399	2489099	.	.	+
chrI	2489449	2493199	.	.	+
chrI	2496599	2508499	.	.	+
chrI	2556999	2557849	.	.	+
chrI	2562799	2563549	.	.	+
chrI	2574649	2575949	.	.	-
chrI	2580249	2583949	.	.	-
chrI	2599949	2600949	.	.	+
chrI	2607999	2615549	.	.	+
chrI	2620549	2627699	.	.	+
chrI	2620649	2627099	.	.	-
chrI	2632099	2634649	.	.	+
chrI	2642449	2644799	.	.	+
chrI	2668649	2670249	.	.	+
chrI	2683499	2690549	.	.	-
chrI	2688949	2694599	.	.	+
chrI	2707649	2715449	.	.	+
chrI	2717549	2718949	.	.	-
chrI	2720099	2724249	.	.	-
chrI	2724749	2727099	.	.	-
chrI	2726749	2730499	.	.	+
chrI	2731599	2733849	.	.	+
chrI	2734199	2751199	.	.	-
chrI	2755849	2765949	.	.	-
chrI	2766599	2773049	.	.	-
chrI	2776899	2778349	.	.	-
chrI	2819049	2846749	.	.	-
chrI	2867499	2868549	.	.	+
chrI	2871049	2872599	.	.	-
chrI	2873599	2877399	.	.	-
chrI	2876699	2884299	.	.	+
chrI	2878549	2889499	.	.	-
chrI	2887399	2891799	.	.	+
chrI	2892049	2901149	.	.	-
chrI	2901149	2903549	.	.	+
chrI	2912749	2917949	.	.	-
chrI	2918749	2923249	.	.	-
chrI	2927899	2932149	.	.	+
chrI	2932599	2937149	.	.	+
chrI	2937799	2942299	.	.	+
chrI	2941099	2941899	.	.	-
chrI	2950099	2957699	.	.	-
chrI	2981049	2983399	.	.	-
chrI	2983849	2984349	.	.	-
chrI	2997649	3005949	.	.	-
chrI	2998899	3000849	.	.	+
chrI	3007399	3013499	.	.	-
chrI	3009849	3012999	.	.	+
chrI	3017899	3022149	.	.	+
chrI	3026449	3033649	.	.	-
chrI	3032649	3034349	.	.	+
chrI	3054899	3057599	.	.	-
chrI	3066549	3073049	.	.	-
chrI	3075399	3079849	.	.	-
chrI	3104399	3106049	.	.	+
chrI	3107949	3112249	.	.	+
chrI	3142499	3143899	.	.	-
chrI	3144449	3148049	.	.	-
chrI	3147999	3155349	.	.	+
chrI	3150549	3151449	.	.	-
chrI	3156999	3162649	.	.	-
chrI	3162649	3166899	.	.	+
chrI	3167949	3172599	.	.	+
chrI	3172249	3184399	.	.	-
chrI	3207199	3208349	.	.	+
chrI	3213999	3228099	.	.	-
chrI	3232549	3252549	.	.	+
chrI	3244549	3246299	.	.	-
chrI	3264849	3266799	.	.	-
chrI	3266399	3273899	.	.	+
chrI	3317449	3319149	.	.	-
chrI	3337499	3348849	.	.	-
chrI	3338549	3339199	.	.	+
chrI	3366899	3368299	.	.	-
chrI	3412199	3417249	.	.	+
chrI	3431799	3438649	.	.	-
chrI	3439699	3440949	.	.	-
chrI	3441949	3450149	.	.	+
chrI	3454799	3464299	.	.	+
chrI	3469249	3481049	.	.	+
chrI	3481499	3485149	.	.	+
chrI	3501399	3505599	.	.	+
chrI	3506049	3510949	.	.	+
chrI	3507649	3513499	.	.	-
chrI	3519549	3522299	.	.	+
chrI	3541049	3544699	.	.	-
chrI	3548599	3552099	.	.	+
chrI	3554899	3559149	.	.	-
chrI	3575749	3585599	.	.	-
chrI	3600699	3605999	.	.	-
chrI	3603299	3609799	.	.	+
chrI	3627699	3636699	.	.	-
chrI	3630099	3630999	.	.	+
chrI	3636749	3637949	.	.	+
chrI	3638549	3641499	.	.	+
chrI	3642199	3643899	.	.	-
chrI	3676949	3682399	.	.	-
chrI	3682749	3683849	.	.	-
chrI	3687899	3690399	.	.	+
chrI	3701999	3708999	.	.	-
chrI	3710699	3721199	.	.	-
chrI	3711399	3713199	.	.	+
chrI	3728249	3738949	.	.	-
chrI	3729649	3731749	.	.	+
chrI	3741349	3745499	.	.	+
chrI	3747549	3758599	.	.	-
chrI	3775849	3776749	.	.	+
chrI	3781899	3785449	.	.	+
chrI	3783649	3792299	.	.	-
chrI	3786749	3794349	.	.	+
chrI	3796249	3798499	.	.	-
chrI	3803099	3817949	.	.	-
chrI	3818249	3829899	.	.	+
chrI	3830849	3839149	.	.	+
chrI	3835199	3841649	.	.	-
chrI	3855449	3866099	.	.	-
chrI	3866999	3870199	.	.	+
chrI	3872299	3875999	.	.	-
chrI	3873999	3890149	.	.	+
chrI	3885599	3888099	.	.	-
chrI	3888699	3890349	.	.	-
chrI	3895199	3899899	.	.	-
chrI	3900399	3902049	.	.	-
chrI	3908599	3912399	.	.	+
chrI	3911349	3913349	.	.	-
chrI	3918449	3927799	.	.	-
chrI	3931399	3959699	.	.	-
chrI	3932099	3934899	.	.	+
chrI	3961449	3962749	.	.	+
chrI	3978699	3979449	.	.	-
chrI	3983249	3989699	.	.	+
chrI	3992549	4001699	.	.	+
chrI	3997349	4011149	.	.	-
chrI	4018849	4033399	.	.	-
chrI	4116949	4118449	.	.	+
chrI	4126149	4132549	.	.	-
chrI	4132349	4138849	.	.	+
chrI	4133599	4140799	.	.	-
chrI	4139249	4146699	.	.	+
chrI	4165649	4167599	.	.	+
chrI	4168949	4174899	.	.	-
chrI	4172199	4185799	.	.	+
chrI	4176049	4178649	.	.	-
chrI	4187099	4188699	.	.	+
chrI	4202149	4215949	.	.	+
chrI	4209049	4209849	.	.	-
chrI	4215349	4215799	.	.	-
chrI	4231199	4238199	.	.	+
chrI	4236899	4244849	.	.	-
chrI	4247999	4248649	.	.	+
chrI	4249199	4254049	.	.	+
chrI	4254599	4275799	.	.	+
chrI	4265199	4270549	.	.	-
chrI	4298249	4307449	.	.	+
chrI	4321199	4332299	.	.	+
chrI	4332799	4342499	.	.	+
chrI	4356749	4362349	.	.	+
chrI	4365599	4367699	.	.	-
chrI	4368249	4375399	.	.	-
chrI	4368349	4369949	.	.	+
chrI	4372799	4381549	.	.	+
chrI	4376949	4382199	.	.	-
chrI	4381899	4385299	.	.	+
chrI	4385649	4404399	.	.	+
chrI	4424199	4442899	.	.	-
chrI	4443249	4451299	.	.	-
chrI	4444499	4449899	.	.	+
chrI	4460049	4466749	.	.	+
chrI	4509399	4515899	.	.	-
chrI	4522799	4535999	.	.	-
chrI	4552949	4557249	.	.	-
chrI	4558799	4565399	.	.	+
chrI	4575399	4584899	.	.	-
chrI	4584899	4591049	.	.	+
chrI	4594349	4603099	.	.	-
chrI	4603649	4610299	.	.	+
chrI	4605999	4635199	.	.	-
chrI	4633749	4637649	.	.	+
chrI	4635699	4643349	.	.	-
chrI	4643849	4651899	.	.	-
chrI	4645199	4650199	.	.	+
chrI	4653899	4663899	.	.	+
chrI	4661049	4662349	.	.	-
chrI	4664049	4672349	.	.	-
chrI	4679599	4686099	.	.	+
chrI	4680949	4703199	.	.	-
chrI	4699749	4706599	.	.	+
chrI	4716249	4716599	.	.	-
chrI	4734299	4744949	.	.	-
chrI	4753649	4761499	.	.	+
chrI	4763149	4787549	.	.	-
chrI	4765849	4773949	.	.	+
chrI	4787949	4791549	.	.	-
chrI	4828649	4829649	.	.	+
chrI	4830099	4835999	.	.	+
chrI	4839199	4842149	.	.	+
chrI	4844999	4846699	.	.	+
chrI	4894249	4897049	.	.	+
chrI	4907199	4915549	.	.	-
chrI	4918049	4926199	.	.	-
chrI	4918449	4920349	.	.	+
chrI	4926599	4953799	.	.	+
chrI	4945749	4958949	.	.	-
chrI	4964649	4967449	.	.	-
chrI	4970699	4971399	.	.	+
chrI	4980849	4985349	.	.	+
chrI	4987099	4987749	.	.	-
chrI	4998549	5006649	.	.	+
chrI	5007199	5009099	.	.	+
chrI	5017899	5020149	.	.	-
chrI	5041099	5042999	.	.	+
chrI	5051149	5052599	.	.	+
chrI	5080599	5082499	.	.	-
chrI	5086399	5095399	.	.	+
chrI	5100399	5106249	.	.	-
chrI	5106249	5112199	.	.	+
chrI	5112749	5116499	.	.	-
chrI	5117149	5118999	.	.	-
chrI	5120249	5136899	.	.	+
chrI	5122449	5127749	.	.	-
chrI	5137399	5140949	.	.	+
chrI	5159749	5165049	.	.	-
chrI	5165049	5174349	.	.	+
chrI	5170099	5175149	.	.	-
chrI	5176399	5186599	.	.	+
chrI	5186949	5188999	.	.	+
chrI	5200099	5201899	.	.	-
chrI	5202349	5204199	.	.	-
chrI	5204949	5213249	.	.	-
chrI	5244599	5270999	.	.	+
chrI	5269399	5274349	.	.	-
chrI	5276149	5294549	.	.	-
chrI	5295599	5319549	.	.	-
chrI	5313099	5320699	.	.	+
chrI	5342149	5343999	.	.	-
chrI	5345249	5354149	.	.	+
chrI	5346499	5353999	.	.	-
chrI	5358299	5365149	.	.	+
chrI	5365499	5368499	.	.	+
chrI	5399149	5405449	.	.	-
chrI	5405799	5407949	.	.	-
chrI	5412799	5416549	.	.	-
chrI	5417149	5419399	.	.	-
chrI	5419749	5429999	.	.	-
chrI	5422449	5425349	.	.	+
chrI	5426149	5427299	.	.	+
chrI	5429999	5432849	.	.	+
chrI	5470949	5485999	.	.	-
chrI	5486499	5486749	.	.	-
chrI	5487749	5489199	.	.	+
chrI	5492899	5495549	.	.	+
chrI	5503149	5509799	.	.	-
chrI	5514449	5516799	.	.	+
chrI	5523499	5530199	.	.	+
chrI	5529649	5531499	.	.	-
chrI	5542949	5543699	.	.	-
chrI	5544799	5549549	.	.	-
chrI	5550099	5550499	.	.	-
chrI	5571749	5572749	.	.	-
chrI	5577599	5578349	.	.	-
chrI	5579549	5585299	.	.	+
chrI	5582049	5587499	.	.	-
chrI	5588449	5593849	.	.	-
chrI	5607099	5609449	.	.	-
chrI	5619799	5620749	.	.	+
chrI	5621999	5623049	.	.	+
chrI	5629099	5634449	.	.	+
chrI	5643249	5644549	.	.	+
chrI	5644349	5659199	.	.	-
chrI	5666749	5667649	.	.	-
chrI	5668049	5671599	.	.	-
chrI	5673799	5681449	.	.	+
chrI	5676949	5691749	.	.	-
chrI	5691749	5702499	.	.	+
chrI	5703449	5705749	.	.	+
chrI	5719349	5724999	.	.	+
chrI	5740449	5743649	.	.	-
chrI	5744099	5745899	.	.	+
chrI	5756649	5761149	.	.	-
chrI	5761499	5761899	.	.	-
chrI	5770049	5771449	.	.	+
chrI	5771949	5776449	.	.	+
chrI	5789799	5790949	.	.	-
chrI	5792999	5807949	.	.	-
chrI	5807549	5818699	.	.	+
chrI	5813899	5821399	.	.	-
chrI	5821999	5825999	.	.	-
chrI	5828749	5836999	.	.	+
chrI	5850449	5851099	.	.	-
chrI	5854699	5855149	.	.	-
chrI	5856249	5862149	.	.	-
chrI	5862649	5879999	.	.	-
chrI	5870849	5878649	.	.	+
chrI	5888799	5898249	.	.	+
chrI	5898599	5904449	.	.	-
chrI	5908349	5913999	.	.	+
chrI	5914999	5920749	.	.	+
chrI	5934699	5935949	.	.	-
chrI	5937199	5940449	.	.	+
chrI	5979999	5982049	.	.	-
chrI	5986399	5995299	.	.	+
chrI	5993249	5999999	.	.	-
chrI	6007599	6009049	.	.	-
chrI	6009399	6011949	.	.	-
chrI	6011949	6035299	.	.	+
chrI	6036249	6049799	.	.	+
chrI	6052799	6061199	.	.	-
chrI	6062399	6067299	.	.	+
chrI	6063449	6079149	.	.	-
chrI	6079749	6082949	.	.	+
chrI	6089599	6092149	.	.	-
chrI	6092149	6094299	.	.	+
chrI	6101099	6102349	.	.	-
chrI	6104249	6109399	.	.	-
chrI	6109799	6117399	.	.	+
chrI	6123799	6126249	.	.	+
chrI	6149649	6151099	.	.	+
chrI	6151599	6162749	.	.	+
chrI	6160599	6166799	.	.	-
chrI	6166849	6170799	.	.	+
chrI	6168399	6183999	.	.	-
chrI	6172049	6177799	.	.	+
chrI	6183549	6189999	.	.	+
chrI	6190849	6194849	.	.	+
chrI	6192599	6193649	.	.	-
chrI	6198749	6202999	.	.	-
chrI	6204649	6215599	.	.	-
chrI	6215599	6223349	.	.	+
chrI	6216099	6220999	.	.	-
chrI	6225499	6226549	.	.	+
chrI	6247949	6250549	.	.	-
chrI	6250849	6252449	.	.	+
chrI	6254149	6257899	.	.	+
chrI	6263399	6265349	.	.	+
chrI	6279849	6297699	.	.	+
chrI	6315649	6317149	.	.	+
chrI	6317949	6323349	.	.	+
chrI	6320349	6323199	.	.	-
chrI	6347899	6360149	.	.	+
chrI	6355099	6358649	.	.	-
chrI	6360699	6363099	.	.	+
chrI	6365749	6371649	.	.	+
chrI	6379249	6385149	.	.	+
chrI	6404799	6405799	.	.	+
chrI	6407499	6414449	.	.	+
chrI	6419899	6421099	.	.	-
chrI	6421599	6421999	.	.	-
chrI	6422249	6428849	.	.	+
chrI	6438499	6446649	.	.	-
chrI	6447099	6458299	.	.	+
chrI	6452049	6460899	.	.	-
chrI	6460749	6469199	.	.	+
chrI	6464149	6465699	.	.	-
chrI	6467699	6470649	.	.	-
chrI	6470999	6471799	.	.	-
chrI	6473999	6480449	.	.	+
chrI	6490549	6493949	.	.	-
chrI	6494199	6504149	.	.	+
chrI	6527549	6532149	.	.	-
chrI	6542099	6548749	.	.	+
chrI	6544799	6554349	.	.	-
chrI	6554499	6565949	.	.	+
chrI	6562799	6565799	.	.	-
chrI	6566449	6569149	.	.	+
chrI	6574049	6576849	.	.	+
chrI	6577949	6589349	.	.	+
chrI	6599949	6603349	.	.	-
chrI	6604649	6611449	.	.	-
chrI	6613849	6614849	.	.	-
chrI	6621749	6626399	.	.	-
chrI	6652149	6653249	.	.	+
chrI	6714999	6722049	.	.	+
chrI	6716199	6721049	.	.	-
chrI	6724449	6731649	.	.	+
chrI	6729149	6730899	.	.	-
chrI	6731399	6736549	.	.	-
chrI	6737049	6747099	.	.	-
chrI	6737049	6738999	.	.	+
chrI	6739549	6744999	.	.	+
chrI	6748599	6760349	.	.	-
chrI	6756599	6758749	.	.	+
chrI	6759349	6761499	.	.	+
chrI	6773699	6777849	.	.	-
chrI	6778349	6780249	.	.	-
chrI	6780299	6787449	.	.	+
chrI	6785249	6790949	.	.	-
chrI	6790449	6797349	.	.	+
chrI	6795849	6799699	.	.	-
chrI	6797699	6808649	.	.	+
chrI	6814299	6849749	.	.	+
chrI	6820349	6821699	.	.	-
chrI	6822149	6823249	.	.	-
chrI	6840649	6849099	.	.	-
chrI	6850249	6854199	.	.	+
chrI	6855549	6857149	.	.	+
chrI	6873199	6874099	.	.	-
chrI	6877899	6887749	.	.	-
chrI	6889099	6890199	.	.	+
chrI	6898849	6914149	.	.	-
chrI	6914199	6919749	.	.	+
chrI	6920749	6925349	.	.	-
chrI	6924199	6931899	.	.	+
chrI	6938099	6939649	.	.	-
chrI	6940699	6941949	.	.	-
chrI	6943199	6948249	.	.	-
chrI	6950349	6952249	.	.	+
chrI	6967649	6969099	.	.	-
chrI	6993949	6997149	.	.	-
chrI	7005149	7021449	.	.	-
chrI	7005849	7011149	.	.	+
chrI	7021499	7030949	.	.	+
chrI	7043449	7047049	.	.	+
chrI	7056999	7058049	.	.	+
chrI	7069349	7072649	.	.	+
chrI	7074699	7085849	.	.	-
chrI	7086649	7095049	.	.	-
chrI	7090349	7093749	.	.	+
chrI	7096199	7097099	.	.	+
chrI	7097599	7098949	.	.	+
chrI	7099599	7103199	.	.	+
chrI	7104799	7106399	.	.	+
chrI	7114699	7116699	.	.	-
chrI	7117899	7119899	.	.	+
chrI	7121249	7126099	.	.	-
chrI	7126599	7128299	.	.	-
chrI	7132549	7135299	.	.	+
chrI	7133449	7156899	.	.	-
chrI	7160499	7163349	.	.	+
chrI	7170349	7173199	.	.	-
chrI	7186349	7195699	.	.	-
chrI	7188899	7191499	.	.	+
chrI	7216999	7221049	.	.	+
chrI	7222449	7231799	.	.	+
chrI	7225099	7233299	.	.	-
chrI	7233999	7238799	.	.	+
chrI	7241649	7251749	.	.	-
chrI	7245749	7246849	.	.	+
chrI	7251749	7259799	.	.	+
chrI	7274649	7276249	.	.	-
chrI	7278449	7282449	.	.	-
chrI	7282949	7283849	.	.	-
chrI	7297299	7304849	.	.	-
chrI	7304849	7312599	.	.	+
chrI	7309799	7314449	.	.	-
chrI	7313799	7320949	.	.	+
chrI	7316049	7320249	.	.	-
chrI	7343199	7346949	.	.	-
chrI	7348899	7354149	.	.	+
chrI	7354599	7356099	.	.	+
chrI	7458399	7463599	.	.	-
chrI	7464149	7466749	.	.	-
chrI	7470049	7478849	.	.	-
chrI	7484999	7485649	.	.	-
chrI	7486699	7494299	.	.	-
chrI	7490299	7492599	.	.	+
chrI	7494799	7507449	.	.	+
chrI	7504549	7505499	.	.	-
chrI	7514399	7519899	.	.	-
chrI	7517799	7531849	.	.	+
chrI	7532099	7547349	.	.	-
chrI	7553949	7554449	.	.	+
chrI	7555199	7558899	.	.	+
chrI	7559699	7563349	.	.	+
chrI	7563899	7572149	.	.	+
chrI	7564849	7571899	.	.	-
chrI	7575949	7580199	.	.	+
chrI	7576249	7581899	.	.	-
chrI	7581899	7584399	.	.	+
chrI	7583299	7590499	.	.	-
chrI	7584899	7587049	.	.	+
chrI	7591249	7604749	.	.	+
chrI	7612549	7637099	.	.	+
chrI	7630699	7648949	.	.	-
chrI	7650749	7652549	.	.	-
chrI	7674349	7675999	.	.	-
chrI	7676699	7691149	.	.	+
chrI	7691999	7697549	.	.	+
chrI	7699349	7712499	.	.	-
chrI	7699849	7707749	.	.	+
chrI	7721899	7731349	.	.	+
chrI	7722049	7724049	.	.	-
chrI	7732049	7736249	.	.	+
chrI	7761799	7770999	.	.	-
chrI	7772699	7777449	.	.	+
chrI	7779899	7782049	.	.	-
chrI	7784849	7786899	.	.	-
chrI	7788399	7790399	.	.	-
chrI	7817349	7819249	.	.	+
chrI	7819899	7822149	.	.	+
chrI	7824299	7826999	.	.	+
chrI	7832649	7835249	.	.	-
chrI	7835649	7836849	.	.	+
chrI	7839099	7840349	.	.	+
chrI	7840799	7842949	.	.	+
chrI	7845799	7874949	.	.	+
chrI	7847399	7849249	.	.	-
chrI	7853049	7863599	.	.	-
chrI	7893049	7894699	.	.	+
chrI	7914699	7918699	.	.	-
chrI	7919549	7935899	.	.	-
chrI	7936149	7949449	.	.	+
chrI	7937399	7942449	.	.	-
chrI	7944549	7950499	.	.	-
chrI	7962299	7966099	.	.	+
chrI	7963949	7969399	.	.	-
chrI	7966649	7973499	.	.	+
chrI	8019599	8028049	.	.	-
chrI	8021049	8036049	.	.	+
chrI	8030099	8039849	.	.	-
chrI	8044049	8046649	.	.	+
chrI	8046949	8047799	.	.	-
chrI	8047099	8065499	.	.	+
chrI	8055849	8057149	.	.	-
chrI	8083599	8102149	.	.	+
chrI	8102699	8105449	.	.	+
chrI	8105899	8111249	.	.	+
chrI	8106049	8119049	.	.	-
chrI	8124599	8131799	.	.	+
chrI	8133849	8141049	.	.	+
chrI	8214999	8216799	.	.	-
chrI	8215649	8216599	.	.	+
chrI	8216949	8218049	.	.	+
chrI	8217799	8222399	.	.	-
chrI	8241599	8245949	.	.	-
chrI	8251599	8255249	.	.	-
chrI	8255449	8257899	.	.	+
chrI	8271149	8302099	.	.	-
chrI	8282099	8286499	.	.	+
chrI	8294799	8301299	.	.	+
chrI	8316749	8318699	.	.	-
chrI	8319049	8324849	.	.	-
chrI	8326949	8330949	.	.	-
chrI	8327799	8332149	.	.	+
chrI	8333099	8343749	.	.	+
chrI	8355899	8369849	.	.	-
chrI	8375449	8392799	.	.	-
chrI	8393099	8406049	.	.	+
chrI	8403649	8412949	.	.	-
chrI	8407299	8409399	.	.	+
chrI	8413999	8428999	.	.	+
chrI	8420799	8436399	.	.	-
chrI	8434649	8438949	.	.	+
chrI	8456399	8467749	.	.	+
chrI	8483499	8486449	.	.	-
chrI	8487699	8501399	.	.	+
chrI	8496449	8501199	.	.	-
chrI	8507149	8512499	.	.	-
chrI	8515399	8516349	.	.	+
chrI	8525249	8529599	.	.	-
chrI	8530099	8531299	.	.	-
chrI	8532499	8533599	.	.	-
chrI	8570849	8572299	.	.	-
chrI	8582149	8590649	.	.	-
chrI	8590749	8609999	.	.	+
chrI	8604849	8608849	.	.	-
chrI	8610349	8612949	.	.	-
chrI	8610749	8613049	.	.	+
chrI	8613599	8614799	.	.	-
chrI	8615849	8617349	.	.	+
chrI	8634349	8637849	.	.	+
chrI	8635399	8637699	.	.	-
chrI	8638099	8640449	.	.	-
chrI	8641899	8647149	.	.	+
chrI	8647649	8653899	.	.	+
chrI	8660549	8664549	.	.	-
chrI	8664149	8671949	.	.	+
chrI	8676999	8679349	.	.	-
chrI	8685849	8686849	.	.	-
chrI	8687349	8702449	.	.	-
chrI	8692699	8699249	.	.	+
chrI	8701799	8707449	.	.	+
chrI	8724149	8728599	.	.	-
chrI	8728649	8734049	.	.	+
chrI	8732599	8735649	.	.	-
chrI	8736199	8745299	.	.	+
chrI	8742549	8744699	.	.	-
chrI	8745099	8746899	.	.	-
chrI	8747499	8759649	.	.	+
chrI	8749449	8751049	.	.	-
chrI	8755799	8759949	.	.	-
chrI	8760149	8771599	.	.	+
chrI	8763599	8767899	.	.	-
chrI	8780949	8782649	.	.	-
chrI	8792449	8799299	.	.	+
chrI	8799699	8808099	.	.	-
chrI	8799749	8804499	.	.	+
chrI	8808449	8824399	.	.	+
chrI	8810699	8811549	.	.	-
chrI	8812849	8816599	.	.	-
chrI	8823749	8839249	.	.	-
chrI	8840049	8840999	.	.	+
chrI	8844249	8846949	.	.	-
chrI	8847599	8851099	.	.	-
chrI	8867649	8868499	.	.	+
chrI	8902449	8905049	.	.	-
chrI	8945399	8946549	.	.	-
chrI	8947249	8949799	.	.	-
chrI	8951749	8956899	.	.	+
chrI	8961899	8987149	.	.	-
chrI	8962099	8983549	.	.	+
chrI	8995349	9001549	.	.	-
chrI	8995399	8996649	.	.	+
chrI	9001899	9014149	.	.	-
chrI	9038899	9042899	.	.	-
chrI	9047549	9048649	.	.	-
chrI	9049099	9051999	.	.	-
chrI	9054749	9063549	.	.	-
chrI	9057349	9058049	.	.	+
chrI	9063899	9064899	.	.	-
chrI	9066699	9080149	.	.	-
chrI	9095199	9110699	.	.	-
chrI	9116699	9121849	.	.	+
chrI	9122249	9127899	.	.	+
chrI	9126099	9127149	.	.	-
chrI	9131599	9137699	.	.	+
chrI	9135349	9138849	.	.	-
chrI	9139349	9144449	.	.	-
chrI	9151899	9152999	.	.	+
chrI	9156499	9163549	.	.	-
chrI	9163549	9173199	.	.	+
chrI	9173649	9179799	.	.	+
chrI	9180399	9181349	.	.	-
chrI	9218449	9226899	.	.	-
chrI	9227349	9241249	.	.	-
chrI	9227399	9235599	.	.	+
chrI	9243249	9249299	.	.	-
chrI	9264049	9270749	.	.	-
chrI	9278199	9294299	.	.	-
chrI	9287349	9288499	.	.	+
chrI	9304899	9306749	.	.	-
chrI	9307749	9314949	.	.	+
chrI	9310449	9315649	.	.	-
chrI	9321649	9322599	.	.	-
chrI	9336149	9338549	.	.	-
chrI	9360499	9382599	.	.	-
chrI	9388799	9393949	.	.	-
chrI	9394299	9398349	.	.	-
chrI	9412149	9419599	.	.	+
chrI	9418099	9422399	.	.	-
chrI	9420049	9425999	.	.	+
chrI	9428749	9441099	.	.	+
chrI	9438449	9449999	.	.	-
chrI	9470349	9470649	.	.	+
chrI	9471299	9475649	.	.	+
chrI	9471749	9474649	.	.	-
chrI	9477799	9478649	.	.	+
chrI	9484299	9488499	.	.	-
chrI	9488349	9495849	.	.	+
chrI	9489049	9495599	.	.	-
chrI	9496149	9505949	.	.	-
chrI	9501699	9504999	.	.	+
chrI	9505399	9515349	.	.	+
chrI	9511149	9512099	.	.	-
chrI	9513649	9515449	.	.	-
chrI	9532049	9532649	.	.	-
chrI	9533099	9547399	.	.	-
chrI	9574949	9576099	.	.	-
chrI	9577249	9581249	.	.	-
chrI	9581649	9588249	.	.	-
chrI	9585299	9587249	.	.	+
chrI	9587849	9591849	.	.	+
chrI	9608049	9626099	.	.	-
chrI	9620049	9635899	.	.	+
chrI	9647999	9649299	.	.	-
chrI	9651849	9655449	.	.	+
chrI	9653649	9666199	.	.	-
chrI	9659149	9660999	.	.	+
chrI	9665149	9672799	.	.	+
chrI	9687999	9693799	.	.	+
chrI	9708399	9722499	.	.	-
chrI	9721049	9725299	.	.	+
chrI	9725699	9729149	.	.	+
chrI	9738599	9746199	.	.	+
chrI	9746849	9747349	.	.	-
chrI	9751149	9760949	.	.	+
chrI	9769049	9772649	.	.	-
chrI	9772699	9783649	.	.	+
chrI	9778099	9791049	.	.	-
chrI	9785399	9798999	.	.	+
chrI	9840699	9843049	.	.	+
chrI	9847549	9851849	.	.	-
chrI	9854299	9866749	.	.	+
chrI	9869299	9878249	.	.	+
chrI	9875049	9881899	.	.	-
chrI	9890949	9892049	.	.	-
chrI	9892749	9896149	.	.	-
chrI	9896649	9911999	.	.	-
chrI	9900749	9902299	.	.	+
chrI	9920949	9922049	.	.	-
chrI	9926599	9938499	.	.	-
chrI	9929599	9932599	.	.	+
chrI	9938549	9959149	.	.	+
chrI	9951049	9956699	.	.	-
chrI	9957149	9959799	.	.	-
chrI	9963349	9972749	.	.	+
chrI	9970799	9983499	.	.	-
chrI	9984149	9991249	.	.	-
chrI	9984899	9994099	.	.	+
chrI	10027099	10032449	.	.	+
chrI	10033299	10040149	.	.	+
chrI	10033949	10034899	.	.	-
chrI	10046049	10050299	.	.	+
chrI	10048349	10061499	.	.	-
chrI	10079699	10082949	.	.	+
chrI	10083449	10088449	.	.	+
chrI	10104849	10110749	.	.	-
chrI	10110799	10114349	.	.	+
chrI	10115099	10116699	.	.	+
chrI	10117249	10122899	.	.	-
chrI	10122149	10131099	.	.	+
chrI	10159649	10161899	.	.	-
chrI	10162299	10166799	.	.	+
chrI	10164349	10165399	.	.	-
chrI	10165999	10173299	.	.	-
chrI	10175649	10184049	.	.	+
chrI	10184349	10196949	.	.	-
chrI	10184599	10190699	.	.	+
chrI	10193199	10195149	.	.	+
chrI	10197499	10197749	.	.	+
chrI	10220999	10227699	.	.	-
chrI	10228199	10232899	.	.	-
chrI	10265349	10276149	.	.	-
chrI	10289149	10295099	.	.	-
chrI	10295449	10297949	.	.	-
chrI	10298649	10302749	.	.	+
chrI	10328899	10333049	.	.	-
chrI	10330649	10349849	.	.	+
chrI	10334849	10335749	.	.	-
chrI	10366649	10384049	.	.	+
chrI	10371749	10373749	.	.	-
chrI	10396049	10400799	.	.	-
chrI	10400799	10405549	.	.	+
chrI	10409999	10414199	.	.	+
chrI	10429849	10446099	.	.	-
chrI	10435449	10440749	.	.	+
chrI	10448199	10453799	.	.	+
chrI	10462649	10484849	.	.	-
chrI	10474799	10478999	.	.	+
chrI	10488949	10492699	.	.	+
chrI	10511099	10517199	.	.	-
chrI	10518149	10524649	.	.	+
chrI	10533749	10537849	.	.	-
chrI	10543049	10547049	.	.	+
chrI	10547799	10549999	.	.	+
chrI	10550849	10554799	.	.	-
chrI	10551399	10577499	.	.	+
chrI	10585649	10597649	.	.	+
chrI	10598049	10602449	.	.	+
chrI	10605899	10632599	.	.	+
chrI	10629199	10642249	.	.	-
chrI	10652149	10667849	.	.	-
chrI	10667099	10669749	.	.	+
chrI	10670199	10675449	.	.	+
chrI	10673499	10676249	.	.	-
chrI	10678399	10687149	.	.	-
chrI	10686499	10688149	.	.	+
chrI	10689649	10691449	.	.	+
chrI	10708049	10717049	.	.	-
chrI	10718349	10725399	.	.	+
chrI	10726749	10733849	.	.	-
chrI	10730299	10732399	.	.	+
chrI	10733849	10740799	.	.	+
chrI	10786849	10788449	.	.	-
chrI	10788849	10798399	.	.	+
chrI	10798799	10810549	.	.	+
chrI	10810949	10812399	.	.	-
chrI	10815449	10832399	.	.	+
chrI	10837499	10839099	.	.	+
chrI	10846299	10851749	.	.	+
chrI	10872199	10874099	.	.	-
chrI	10876599	10889099	.	.	-
chrI	10889599	10894299	.	.	-
chrI	10923749	10927549	.	.	-
chrI	10930649	10936099	.	.	-
chrI	10936099	10946149	.	.	+
chrI	10965699	10969299	.	.	-
chrI	11015099	11016149	.	.	+
chrI	11031799	11038949	.	.	-
chrI	11042699	11053799	.	.	+
chrI	11072399	11098499	.	.	-
chrI	11163749	11173749	.	.	-
chrI	11174549	11182599	.	.	-
chrI	11197699	11215499	.	.	+
chrI	11211699	11213099	.	.	-
chrI	11213849	11221999	.	.	-
chrI	11221149	11224149	.	.	+
chrI	11271749	11279349	.	.	-
chrI	11325699	11336149	.	.	+
chrI	11353749	11359949	.	.	-
chrI	11354599	11358099	.	.	+
chrI	11363099	11374449	.	.	-
chrI	11374499	11386599	.	.	+
chrI	11390799	11394199	.	.	-
chrI	11400849	11410049	.	.	-
chrI	11410449	11416749	.	.	-
chrI	11418099	11419049	.	.	+
chrI	11517349	11529549	.	.	+
chrI	11523749	11535399	.	.	-
chrI	11536149	11551249	.	.	-
chrI	11558399	11560849	.	.	+
chrI	11567349	11576899	.	.	-
chrI	11578399	11581699	.	.	+
chrI	11584349	11586549	.	.	-
chrI	11591149	11601499	.	.	+
chrI	11603799	11611499	.	.	-
chrI	11609999	11616249	.	.	+
chrI	11649449	11651949	.	.	+
chrI	11652499	11654049	.	.	+
chrI	11675949	11685699	.	.	+
chrI	11681099	11682549	.	.	-
chrI	11684099	11686349	.	.	-
chrI	11689099	11690549	.	.	-
chrI	11702099	11707499	.	.	+
chrI	11719049	11720649	.	.	+
chrI	11742249	11746399	.	.	-
chrI	11744299	11745599	.	.	+
chrI	11747099	11764449	.	.	-
chrI	11764799	11792949	.	.	-
chrI	11810449	11811149	.	.	-
chrI	11817349	11820749	.	.	+
chrI	11821949	11824199	.	.	+
chrI	11854449	11861199	.	.	-
chrI	11861999	11868199	.	.	-
chrI	11877699	11881049	.	.	+
chrI	11883749	11889549	.	.	+
chrI	11887849	11893849	.	.	-
chrI	11894349	11905799	.	.	+
chrI	11899149	11900349	.	.	-
chrI	11902899	11930699	.	.	-
chrI	11909349	11916649	.	.	+
chrI	11930199	11934949	.	.	+
chrI	11949649	11965099	.	.	-
chrI	11980749	11982799	.	.	+
chrI	11999399	12000699	.	.	+
chrI	12001249	12004549	.	.	-
chrI	12026249	12028249	.	.	+
chrI	12033249	12036249	.	.	+
chrI	12040049	12048549	.	.	+
chrI	12043549	12047149	.	.	-
chrI	12055849	12065649	.	.	-
chrI	12092149	12093499	.	.	-
chrI	12100849	12103349	.	.	-
chrI	12106699	12107299	.	.	-
chrI	12144949	12149799	.	.	+
chrI	12145949	12149849	.	.	-
chrI	12167699	12173999	.	.	-
chrI	12180449	12181999	.	.	-
chrI	12184999	12187299	.	.	+
chrI	12187649	12189249	.	.	+
chrI	12189899	12191299	.	.	-
chrI	12206749	12217849	.	.	+
chrI	12213249	12217349	.	.	-
chrI	12218649	12220949	.	.	-
chrI	12230499	12232949	.	.	+
chrI	12233499	12235449	.	.	+
chrI	12281649	12282749	.	.	+
chrI	12285699	12292249	.	.	+
chrI	12335849	12336649	.	.	+
chrI	12338149	12339149	.	.	+
chrI	12358599	12359749	.	.	+
chrI	12423049	12426699	.	.	-
chrI	12447449	12448149	.	.	-
chrI	12470099	12477799	.	.	-
chrI	12488049	12497499	.	.	+
chrI	12497899	12501449	.	.	+
chrI	12504299	12507549	.	.	+
chrI	12509399	12516849	.	.	+
chrI	12521049	12524249	.	.	+
chrI	12528299	12532249	.	.	-
chrI	12533699	12536599	.	.	+
chrI	12537849	12538349	.	.	-
chrI	12562649	12563899	.	.	+
chrI	12566349	12573699	.	.	-
chrI	12578299	12580149	.	.	-
chrI	12580649	12597649	.	.	-
chrI	12647199	12651899	.	.	-
chrI	12652249	12656149	.	.	+
chrI	12655149	12655599	.	.	-
chrI	12658299	12663799	.	.	-
chrI	12661249	12661449	.	.	+
chrI	12664749	12670949	.	.	+
chrI	12671349	12676849	.	.	+
chrI	12726999	12738699	.	.	-
chrI	12728149	12732649	.	.	+
chrI	12736899	12748999	.	.	+
chrI	12749599	12752899	.	.	+
chrI	12755099	12758999	.	.	+
chrI	12779149	12782149	.	.	+
chrI	12784499	12786249	.	.	+
chrI	12789399	12798549	.	.	-
chrI	12798949	12803649	.	.	-
chrI	12810649	12831449	.	.	+
chrI	12811349	12816599	.	.	-
chrI	12850649	12854399	.	.	-
chrI	12860249	12861049	.	.	+
chrI	12862099	12863549	.	.	-
chrI	12891099	12898449	.	.	+
chrI	12900099	12903749	.	.	-
chrI	12902799	12908699	.	.	+
chrI	12917399	12925199	.	.	+
chrI	12939449	12945149	.	.	+
chrI	12954849	12955649	.	.	-
chrI	12957449	12966449	.	.	-
chrI	12967149	12969299	.	.	-
chrI	12968549	12974049	.	.	+
chrI	12974499	12980949	.	.	+
chrI	12981449	12983849	.	.	+
chrI	12995499	13002049	.	.	+
chrI	13003449	13011899	.	.	+
chrI	13015699	13021999	.	.	+
chrI	13055349	13057849	.	.	-
chrI	13152749	13153249	.	.	+
chrI	13155149	13159849	.	.	-
chrI	13167999	13180399	.	.	+
chrI	13185099	13185949	.	.	+
chrI	13241349	13248999	.	.	+
chrI	13252899	13266099	.	.	-
chrI	13269799	13274799	.	.	+
chrI	13273749	13289949	.	.	-
chrI	13289899	13302549	.	.	+
chrI	13295849	13304349	.	.	-
chrI	13306599	13308899	.	.	+
chrI	13309449	13310899	.	.	+
chrI	13325899	13337349	.	.	-
chrI	13337499	13350899	.	.	+
chrI	13351399	13362099	.	.	+
chrI	13362399	13373049	.	.	-
chrI	13384749	13394449	.	.	+
chrI	13407549	13413249	.	.	-
chrI	13410199	13413549	.	.	+
chrI	13420249	13428299	.	.	-
chrI	13430599	13447599	.	.	+
chrI	13468199	13472949	.	.	-
chrI	13481149	13484549	.	.	-
chrI	13488649	13491399	.	.	+
chrI	13510399	13514399	.	.	-
chrI	13515799	13527299	.	.	+
chrI	13524699	13528299	.	.	-
chrI	13534149	13538599	.	.	-
chrI	13534849	13538949	.	.	+
chrI	13540899	13542499	.	.	-
chrI	13543649	13544199	.	.	-
chrI	13555099	13558749	.	.	-
chrI	13561499	13562299	.	.	+
chrI	13563999	13571949	.	.	-
chrI	13572149	13584199	.	.	+
chrI	13584399	13593949	.	.	-
chrI	13594499	13598399	.	.	-
chrI	13599049	13600999	.	.	-
chrI	13601899	13623799	.	.	-
chrI	13624349	13628749	.	.	-
chrI	13629049	13636649	.	.	+
chrI	13644249	13646449	.	.	-
chrI	13650299	13660949	.	.	-
chrI	13653999	13662749	.	.	+
chrI	13666749	13672299	.	.	+
chrI	13683349	13687799	.	.	-
chrI	13751999	13755149	.	.	-
chrI	13766299	13784499	.	.	+
chrI	13784949	13790899	.	.	+
chrI	13792449	13807749	.	.	-
chrI	13808099	13823199	.	.	-
chrI	13823999	13845949	.	.	-
chrI	13839449	13842799	.	.	+
chrI	13849199	13850199	.	.	-
chrI	13851049	13853899	.	.	+
chrI	13854499	13865699	.	.	+
chrI	13866549	13873399	.	.	+
chrI	13893849	13895899	.	.	+
chrI	13941249	13965599	.	.	-
chrI	13951849	13956999	.	.	+
chrI	13978299	13981249	.	.	+
chrI	13984199	13986699	.	.	+
chrI	13993299	13995399	.	.	+
chrI	14004399	14009749	.	.	+
chrI	14031099	14031749	.	.	-
chrI	14034899	14035399	.	.	-
chrI	14046799	14051149	.	.	-
chrI	14054449	14055249	.	.	-
chrI	14057749	14062149	.	.	-
chrI	14062599	14069599	.	.	-
chrI	14074749	14093049	.	.	-
chrI	14077499	14080499	.	.	+
chrI	14084199	14087399	.	.	+
chrI	14088049	14093399	.	.	+
chrI	14093549	14113299	.	.	-
chrI	14101249	14107649	.	.	+
chrI	14113999	14122299	.	.	+
chrI	14127749	14143149	.	.	-
chrI	14165649	14167499	.	.	+
chrI	14170249	14175899	.	.	-
chrI	14172199	14172899	.	.	+
chrI	14217899	14226399	.	.	-
chrI	14282599	14287149	.	.	-
chrI	14289449	14292199	.	.	-
chrI	14292899	14295999	.	.	-
chrI	14295299	14299949	.	.	+
chrI	14305199	14321149	.	.	+
chrI	14326249	14327999	.	.	+
chrI	14334349	14336599	.	.	+
chrI	14354999	14358099	.	.	-
chrI	14360099	14363649	.	.	+
chrI	14382999	14385049	.	.	-
chrI	14400599	14402249	.	.	-
chrI	14405749	14431149	.	.	+
chrI	14432749	14436599	.	.	+
chrI	14461649	14469349	.	.	-
chrI	14469349	14473749	.	.	+
chrI	14474449	14479899	.	.	-
chrI	14474549	14479399	.	.	+
chrI	14480249	14493049	.	.	-
chrI	14495949	14500699	.	.	-
chrI	14513499	14521199	.	.	-
chrI	14534999	14550849	.	.	+
chrI	14574549	14599049	.	.	-
chrI	14618499	14621049	.	.	-
chrI	14632049	14638199	.	.	-
chrI	14645549	14654949	.	.	+
chrI	14660649	14665999	.	.	+
chrI	14669249	14676949	.	.	+
chrI	14688599	14690049	.	.	-
chrI	14695949	14710499	.	.	-
chrI	14697799	14699549	.	.	+
chrI	14711049	14715399	.	.	+
chrI	14716299	14732199	.	.	-
chrI	14716649	14721649	.	.	+
chrI	14735699	14736499	.	.	+
chrI	14737499	14747999	.	.	+
chrI	14748999	14750249	.	.	-
chrI	14750799	14751999	.	.	-
chrI	14752449	14756499	.	.	-
chrI	14755799	14765199	.	.	+
chrI	14757549	14759549	.	.	-
chrI	14772299	14779149	.	.	-
chrI	14779599	14790099	.	.	-
chrI	14788449	14799849	.	.	+
chrI	14807599	14818699	.	.	+
chrI	14812099	14816949	.	.	-
chrI	14818549	14821449	.	.	-
chrI	14820849	14826199	.	.	+
chrI	14828799	14831149	.	.	-
chrI	14848549	14851599	.	.	+
chrI	14855199	14861599	.	.	-
chrI	14868299	14870949	.	.	+
chrI	14871899	14875049	.	.	+
chrI	14873599	14886249	.	.	-
chrI	14889449	14897249	.	.	-
chrI	14909099	14915699	.	.	+
chrI	14953099	14957099	.	.	-
chrI	14960699	14970549	.	.	+
chrI	14996099	15000449	.	.	+
chrI	15002499	15023149	.	.	-
chrI	15023099	15032249	.	.	+
chrI	15023949	15031549	.	.	-
chrI	15031899	15035199	.	.	-
chrI	15034099	15047749	.	.	+
chrI	15035799	15054299	.	.	-
chrI	15052949	15056899	.	.	+
chrI	15057099	15058949	.	.	-
chrII	1699	8299	.	.	+
chrII	19099	27849	.	.	+
chrII	26149	27549	.	.	-
chrII	29599	30349	.	.	-
chrII	30799	31349	.	.	-
chrII	32749	33949	.	.	+
chrII	34449	35199	.	.	+
chrII	38049	38799	.	.	-
chrII	40999	43849	.	.	-
chrII	43849	61799	.	.	+
chrII	67249	74449	.	.	+
chrII	84249	86249	.	.	+
chrII	88899	99099	.	.	-
chrII	98349	103099	.	.	+
chrII	104849	105799	.	.	+
chrII	112299	117649	.	.	-
chrII	112799	113849	.	.	+
chrII	118249	120949	.	.	-
chrII	129599	133699	.	.	-
chrII	146649	155699	.	.	+
chrII	151199	156149	.	.	-
chrII	158299	174449	.	.	+
chrII	210149	225649	.	.	-
chrII	228699	248749	.	.	-
chrII	249699	255849	.	.	-
chrII	257099	261299	.	.	+
chrII	268349	285849	.	.	-
chrII	286949	292149	.	.	+
chrII	301749	306949	.	.	+
chrII	303399	312649	.	.	-
chrII	308099	310249	.	.	+
chrII	310749	318149	.	.	+
chrII	320349	320849	.	.	+
chrII	337349	337899	.	.	+
chrII	342999	349799	.	.	-
chrII	373749	375999	.	.	+
chrII	386199	387299	.	.	+
chrII	388949	391549	.	.	+
chrII	404049	409349	.	.	-
chrII	411099	419299	.	.	+
chrII	412999	429899	.	.	-
chrII	429799	440749	.	.	+
chrII	434749	435349	.	.	-
chrII	441299	451399	.	.	+
chrII	442599	451949	.	.	-
chrII	453299	465099	.	.	+
chrII	455999	464849	.	.	-
chrII	465299	479049	.	.	-
chrII	480299	483049	.	.	-
chrII	485249	492699	.	.	+
chrII	522149	533799	.	.	-
chrII	524449	528149	.	.	+
chrII	535099	541849	.	.	+
chrII	542299	555749	.	.	+
chrII	560649	567599	.	.	+
chrII	566549	572449	.	.	-
chrII	577099	580349	.	.	-
chrII	580699	581549	.	.	+
chrII	581699	584199	.	.	-
chrII	585549	592299	.	.	+
chrII	590549	591499	.	.	-
chrII	591949	598599	.	.	-
chrII	593349	594199	.	.	+
chrII	604299	605749	.	.	+
chrII	606449	606649	.	.	+
chrII	607999	612049	.	.	+
chrII	610249	621149	.	.	-
chrII	626799	629299	.	.	+
chrII	629699	634949	.	.	+
chrII	642049	645599	.	.	-
chrII	681249	683349	.	.	+
chrII	694199	701599	.	.	-
chrII	701899	710549	.	.	+
chrII	714699	733099	.	.	+
chrII	844849	847649	.	.	-
chrII	863499	868899	.	.	-
chrII	868449	882749	.	.	+
chrII	889649	892099	.	.	+
chrII	896199	899999	.	.	-
chrII	903699	909899	.	.	-
chrII	910099	912649	.	.	+
chrII	914449	923299	.	.	+
chrII	920799	922449	.	.	-
chrII	923749	926949	.	.	+
chrII	926199	930449	.	.	-
chrII	931099	934699	.	.	+
chrII	937499	940249	.	.	+
chrII	940949	946599	.	.	+
chrII	944499	954699	.	.	-
chrII	953699	954999	.	.	+
chrII	958849	967699	.	.	+
chrII	961499	962849	.	.	-
chrII	963249	967099	.	.	-
chrII	967649	972649	.	.	-
chrII	968099	968999	.	.	+
chrII	969499	971799	.	.	+
chrII	974549	978999	.	.	+
chrII	979399	980749	.	.	+
chrII	981249	982299	.	.	+
chrII	986849	994449	.	.	+
chrII	998249	999549	.	.	-
chrII	998849	1003649	.	.	+
chrII	1000799	1001549	.	.	-
chrII	1021049	1024849	.	.	-
chrII	1026499	1031849	.	.	+
chrII	1039499	1044399	.	.	-
chrII	1046849	1049899	.	.	-
chrII	1047199	1049349	.	.	+
chrII	1053849	1067099	.	.	+
chrII	1057749	1061249	.	.	-
chrII	1069799	1071199	.	.	+
chrII	1119199	1123249	.	.	-
chrII	1123449	1135749	.	.	+
chrII	1126799	1133949	.	.	-
chrII	1139199	1155699	.	.	+
chrII	1263149	1264199	.	.	-
chrII	1276249	1276699	.	.	-
chrII	1296449	1297299	.	.	+
chrII	1299699	1300999	.	.	-
chrII	1301449	1309499	.	.	-
chrII	1310049	1315449	.	.	+
chrII	1315949	1327499	.	.	+
chrII	1368099	1368599	.	.	-
chrII	1377849	1378499	.	.	-
chrII	1402549	1418449	.	.	+
chrII	1410249	1411399	.	.	-
chrII	1420099	1424299	.	.	-
chrII	1429299	1437799	.	.	-
chrII	1439099	1440699	.	.	+
chrII	1485049	1485899	.	.	-
chrII	1490199	1501349	.	.	-
chrII	1500449	1511699	.	.	+
chrII	1536249	1541849	.	.	+
chrII	1546349	1547449	.	.	+
chrII	1546749	1549349	.	.	-
chrII	1551449	1553799	.	.	+
chrII	1554099	1556749	.	.	-
chrII	1556599	1557099	.	.	+
chrII	1562199	1562549	.	.	+
chrII	1566499	1569899	.	.	-
chrII	1568499	1571649	.	.	+
chrII	1570749	1572549	.	.	-
chrII	1603099	1606299	.	.	-
chrII	1642049	1655749	.	.	-
chrII	1653599	1657899	.	.	+
chrII	1660799	1661149	.	.	-
chrII	1661749	1663699	.	.	-
chrII	1663749	1668799	.	.	+
chrII	1670699	1671949	.	.	+
chrII	1672399	1673499	.	.	+
chrII	1679999	1680799	.	.	+
chrII	1682499	1687649	.	.	+
chrII	1685649	1687699	.	.	-
chrII	1688099	1694799	.	.	-
chrII	1702349	1702999	.	.	-
chrII	1715199	1717249	.	.	+
chrII	1717649	1718699	.	.	-
chrII	1721799	1726849	.	.	-
chrII	1722949	1733599	.	.	+
chrII	1731999	1736549	.	.	-
chrII	1738649	1740799	.	.	+
chrII	1743249	1755599	.	.	-
chrII	1755349	1761449	.	.	+
chrII	1762099	1764599	.	.	+
chrII	1765599	1768599	.	.	+
chrII	1775649	1777199	.	.	+
chrII	1779249	1782099	.	.	-
chrII	1782499	1788249	.	.	-
chrII	1786399	1792649	.	.	+
chrII	1815849	1821649	.	.	-
chrII	1820499	1823299	.	.	+
chrII	1830549	1831849	.	.	+
chrII	1840749	1844599	.	.	-
chrII	1846249	1851349	.	.	-
chrII	1852299	1853099	.	.	+
chrII	1854649	1855549	.	.	+
chrII	1856399	1862399	.	.	-
chrII	1862999	1869849	.	.	+
chrII	1916899	1917349	.	.	-
chrII	1923749	1925199	.	.	+
chrII	1929699	1930099	.	.	-
chrII	1943749	1947349	.	.	-
chrII	1946149	1950249	.	.	+
chrII	1997099	1998099	.	.	+
chrII	2018349	2019349	.	.	+
chrII	2032549	2033399	.	.	+
chrII	2050599	2064649	.	.	-
chrII	2051649	2055549	.	.	+
chrII	2064799	2067749	.	.	+
chrII	2068499	2069249	.	.	+
chrII	2087699	2095149	.	.	-
chrII	2096699	2097949	.	.	+
chrII	2101399	2103399	.	.	+
chrII	2110949	2112499	.	.	-
chrII	2114649	2116099	.	.	-
chrII	2130949	2139299	.	.	-
chrII	2130949	2133099	.	.	+
chrII	2133649	2153949	.	.	+
chrII	2141099	2145749	.	.	-
chrII	2165149	2165999	.	.	-
chrII	2166799	2168849	.	.	-
chrII	2192099	2203999	.	.	-
chrII	2212649	2232549	.	.	-
chrII	2232699	2253499	.	.	+
chrII	2292849	2300999	.	.	-
chrII	2320799	2321449	.	.	+
chrII	2333549	2343249	.	.	-
chrII	2342249	2344349	.	.	+
chrII	2351049	2352099	.	.	-
chrII	2353299	2353749	.	.	+
chrII	2354199	2355249	.	.	+
chrII	2420399	2420799	.	.	+
chrII	2422899	2429899	.	.	-
chrII	2442999	2458299	.	.	+
chrII	2452149	2457749	.	.	-
chrII	2458449	2479249	.	.	-
chrII	2482749	2484649	.	.	+
chrII	2489749	2494599	.	.	+
chrII	2506599	2509349	.	.	+
chrII	2509799	2516349	.	.	+
chrII	2554349	2555249	.	.	+
chrII	2557899	2562199	.	.	-
chrII	2566149	2579449	.	.	+
chrII	2662149	2664899	.	.	+
chrII	2665549	2667149	.	.	+
chrII	2671099	2673699	.	.	-
chrII	2676149	2681899	.	.	-
chrII	2678249	2679449	.	.	+
chrII	2685499	2689149	.	.	+
chrII	2749549	2752599	.	.	-
chrII	2754099	2754999	.	.	+
chrII	2760949	2769299	.	.	+
chrII	2764099	2774499	.	.	-
chrII	2777849	2780249	.	.	+
chrII	2785599	2787149	.	.	-
chrII	2787449	2797799	.	.	+
chrII	2789699	2800699	.	.	-
chrII	2807999	2809449	.	.	+
chrII	2817099	2818549	.	.	+
chrII	2824449	2837049	.	.	-
chrII	2838549	2844049	.	.	+
chrII	2842149	2843649	.	.	-
chrII	2843999	2851799	.	.	-
chrII	2884449	2892099	.	.	-
chrII	2892749	2900449	.	.	-
chrII	2901049	2905499	.	.	-
chrII	2906699	2920349	.	.	-
chrII	2919699	2920849	.	.	+
chrII	2921499	2924699	.	.	+
chrII	2925249	2930399	.	.	+
chrII	2930799	2931899	.	.	+
chrII	2987749	2994249	.	.	+
chrII	2998349	3013599	.	.	+
chrII	3015199	3020199	.	.	+
chrII	3036049	3036999	.	.	-
chrII	3048349	3054649	.	.	-
chrII	3057649	3062299	.	.	+
chrII	3062799	3065249	.	.	-
chrII	3065799	3073199	.	.	-
chrII	3073599	3076849	.	.	-
chrII	3077149	3086299	.	.	+
chrII	3105799	3111349	.	.	-
chrII	3114099	3115649	.	.	+
chrII	3117799	3118149	.	.	+
chrII	3120049	3127699	.	.	+
chrII	3181599	3183149	.	.	-
chrII	3184099	3184849	.	.	+
chrII	3185449	3185899	.	.	+
chrII	3205999	3206549	.	.	-
chrII	3212749	3213099	.	.	+
chrII	3245399	3245949	.	.	-
chrII	3247199	3248249	.	.	-
chrII	3291399	3297299	.	.	+
chrII	3300399	3311449	.	.	-
chrII	3319199	3320749	.	.	+
chrII	3321599	3324049	.	.	-
chrII	3322599	3325649	.	.	+
chrII	3326849	3327449	.	.	-
chrII	3333149	3333999	.	.	+
chrII	3343199	3344749	.	.	-
chrII	3345899	3346899	.	.	-
chrII	3368849	3369999	.	.	-
chrII	3375149	3385199	.	.	+
chrII	3444949	3445649	.	.	-
chrII	3447349	3447799	.	.	+
chrII	3454049	3454749	.	.	+
chrII	3474349	3476649	.	.	-
chrII	3484249	3492199	.	.	+
chrII	3501949	3513049	.	.	+
chrII	3520699	3521649	.	.	-
chrII	3532349	3537449	.	.	-
chrII	3610399	3612099	.	.	+
chrII	3628799	3630549	.	.	+
chrII	3642399	3644199	.	.	+
chrII	3645799	3647449	.	.	+
chrII	3647999	3648749	.	.	+
chrII	3667199	3668099	.	.	-
chrII	3671899	3672849	.	.	-
chrII	3676049	3678649	.	.	-
chrII	3681999	3685399	.	.	+
chrII	3718049	3721249	.	.	+
chrII	3727649	3728499	.	.	-
chrII	3732399	3733249	.	.	+
chrII	3741649	3749949	.	.	-
chrII	3750949	3751749	.	.	-
chrII	3778799	3779499	.	.	-
chrII	3787849	3788599	.	.	+
chrII	3792599	3793049	.	.	-
chrII	3805349	3807949	.	.	-
chrII	3820699	3821149	.	.	-
chrII	3824049	3829049	.	.	+
chrII	3877299	3878049	.	.	-
chrII	3892149	3892799	.	.	+
chrII	3899049	3900499	.	.	+
chrII	3903099	3904049	.	.	+
chrII	3906099	3906799	.	.	-
chrII	3907499	3907849	.	.	+
chrII	3912549	3913549	.	.	+
chrII	3935099	3937599	.	.	+
chrII	3960349	3974399	.	.	+
chrII	3972749	3973449	.	.	-
chrII	3974049	3975099	.	.	-
chrII	3976399	3977049	.	.	+
chrII	4008449	4017999	.	.	+
chrII	4039249	4044599	.	.	-
chrII	4058849	4059749	.	.	-
chrII	4063249	4064199	.	.	-
chrII	4090999	4095699	.	.	+
chrII	4108799	4114199	.	.	+
chrII	4155099	4168949	.	.	+
chrII	4209499	4210449	.	.	+
chrII	4210849	4214749	.	.	+
chrII	4225549	4226399	.	.	+
chrII	4226799	4227949	.	.	+
chrII	4229949	4230499	.	.	+
chrII	4231749	4233399	.	.	+
chrII	4236499	4237549	.	.	-
chrII	4279449	4284649	.	.	-
chrII	4294649	4308349	.	.	+
chrII	4323549	4339199	.	.	+
chrII	4350599	4353599	.	.	+
chrII	4366449	4376599	.	.	-
chrII	4379999	4381999	.	.	+
chrII	4405749	4408699	.	.	+
chrII	4409099	4417299	.	.	+
chrII	4417649	4419149	.	.	+
chrII	4419449	4424799	.	.	-
chrII	4420099	4424849	.	.	+
chrII	4425199	4435849	.	.	+
chrII	4436399	4437249	.	.	+
chrII	4439099	4440349	.	.	+
chrII	4458249	4458949	.	.	-
chrII	4461599	4466399	.	.	+
chrII	4470249	4473549	.	.	+
chrII	4490249	4491999	.	.	-
chrII	4513949	4515249	.	.	+
chrII	4518099	4525549	.	.	+
chrII	4522449	4523499	.	.	-
chrII	4558599	4559799	.	.	+
chrII	4562849	4565949	.	.	+
chrII	4569649	4593749	.	.	+
chrII	4588199	4596549	.	.	-
chrII	4597099	4599949	.	.	-
chrII	4600449	4601649	.	.	-
chrII	4603349	4604899	.	.	+
chrII	4658049	4661549	.	.	-
chrII	4666649	4668099	.	.	-
chrII	4668849	4673899	.	.	-
chrII	4672699	4677649	.	.	+
chrII	4694049	4706549	.	.	-
chrII	4694049	4717249	.	.	+
chrII	4716299	4724649	.	.	-
chrII	4738249	4739299	.	.	+
chrII	4740199	4744349	.	.	+
chrII	4792299	4800149	.	.	+
chrII	4817749	4822999	.	.	-
chrII	4823349	4827949	.	.	-
chrII	4825099	4826349	.	.	+
chrII	4828499	4834749	.	.	+
chrII	4851799	4856199	.	.	+
chrII	4857399	4862699	.	.	+
chrII	4882049	4886649	.	.	+
chrII	4890099	4891899	.	.	+
chrII	4892249	4892949	.	.	+
chrII	4897549	4904399	.	.	-
chrII	4905299	4907049	.	.	+
chrII	4908849	4915599	.	.	+
chrII	4912049	4913149	.	.	-
chrII	4913549	4914249	.	.	-
chrII	4916049	4918949	.	.	-
chrII	4920299	4923099	.	.	-
chrII	4933549	4935449	.	.	-
chrII	4935749	4943699	.	.	+
chrII	4936599	4946999	.	.	-
chrII	4946949	4957799	.	.	+
chrII	4948099	4949549	.	.	-
chrII	4949949	4959949	.	.	-
chrII	4978749	4993649	.	.	+
chrII	4988149	4993799	.	.	-
chrII	4993999	4995999	.	.	+
chrII	4996449	5006499	.	.	+
chrII	4997999	4999549	.	.	-
chrII	5007149	5008399	.	.	+
chrII	5011749	5014849	.	.	-
chrII	5018799	5033949	.	.	+
chrII	5029899	5033649	.	.	-
chrII	5034199	5039549	.	.	-
chrII	5040199	5040699	.	.	-
chrII	5048999	5060849	.	.	+
chrII	5050849	5056299	.	.	-
chrII	5061999	5070599	.	.	+
chrII	5076599	5090549	.	.	-
chrII	5093499	5093749	.	.	+
chrII	5142399	5144049	.	.	+
chrII	5175799	5184549	.	.	-
chrII	5203199	5208899	.	.	+
chrII	5210399	5227949	.	.	-
chrII	5212299	5213499	.	.	+
chrII	5228199	5230599	.	.	+
chrII	5231399	5232349	.	.	+
chrII	5232699	5236399	.	.	+
chrII	5241099	5241399	.	.	-
chrII	5277299	5280349	.	.	-
chrII	5281399	5282949	.	.	-
chrII	5330349	5343199	.	.	+
chrII	5346649	5347149	.	.	+
chrII	5349499	5357049	.	.	+
chrII	5355199	5358349	.	.	-
chrII	5358449	5361899	.	.	+
chrII	5362399	5377599	.	.	+
chrII	5368649	5369099	.	.	-
chrII	5370049	5373449	.	.	-
chrII	5378799	5388399	.	.	+
chrII	5384099	5398649	.	.	-
chrII	5399399	5408999	.	.	+
chrII	5408249	5408699	.	.	-
chrII	5410399	5412599	.	.	+
chrII	5413449	5413899	.	.	-
chrII	5414799	5415399	.	.	+
chrII	5417749	5424649	.	.	+
chrII	5420449	5429899	.	.	-
chrII	5429899	5430949	.	.	+
chrII	5454949	5457599	.	.	+
chrII	5466449	5481649	.	.	+
chrII	5480749	5481149	.	.	-
chrII	5497949	5498399	.	.	-
chrII	5499099	5501349	.	.	-
chrII	5501449	5512799	.	.	+
chrII	5529199	5529699	.	.	+
chrII	5530299	5530699	.	.	+
chrII	5542799	5547699	.	.	-
chrII	5572599	5577649	.	.	+
chrII	5585249	5593699	.	.	-
chrII	5594349	5602349	.	.	+
chrII	5615099	5621999	.	.	-
chrII	5623899	5630749	.	.	-
chrII	5623999	5630349	.	.	+
chrII	5632699	5636299	.	.	+
chrII	5636899	5649599	.	.	-
chrII	5649649	5669599	.	.	+
chrII	5654649	5663699	.	.	-
chrII	5666049	5676099	.	.	-
chrII	5676449	5691549	.	.	-
chrII	5691849	5695649	.	.	+
chrII	5701599	5709399	.	.	+
chrII	5709699	5715049	.	.	-
chrII	5710099	5712049	.	.	+
chrII	5714699	5722199	.	.	+
chrII	5729549	5730449	.	.	-
chrII	5735549	5738949	.	.	-
chrII	5751799	5752999	.	.	+
chrII	5753399	5755099	.	.	+
chrII	5769599	5774149	.	.	-
chrII	5782349	5787699	.	.	+
chrII	5791649	5794599	.	.	+
chrII	5795099	5796549	.	.	+
chrII	5820649	5838799	.	.	-
chrII	5821449	5825749	.	.	+
chrII	5831499	5831999	.	.	+
chrII	5844799	5849649	.	.	+
chrII	5844849	5846149	.	.	-
chrII	5864599	5872249	.	.	-
chrII	5885849	5892199	.	.	+
chrII	5906449	5926849	.	.	+
chrII	5936349	5943999	.	.	+
chrII	5943799	5944249	.	.	-
chrII	5988449	5991599	.	.	+
chrII	5990149	5990699	.	.	-
chrII	6044099	6047849	.	.	-
chrII	6047849	6056649	.	.	+
chrII	6053399	6059549	.	.	-
chrII	6062399	6063249	.	.	-
chrII	6088849	6091049	.	.	-
chrII	6091499	6097649	.	.	-
chrII	6097649	6101549	.	.	+
chrII	6123649	6127999	.	.	+
chrII	6164149	6166649	.	.	-
chrII	6167449	6168899	.	.	-
chrII	6186449	6189149	.	.	-
chrII	6191849	6193949	.	.	+
chrII	6193249	6197049	.	.	-
chrII	6194349	6195499	.	.	+
chrII	6197049	6198149	.	.	+
chrII	6198749	6201399	.	.	+
chrII	6245899	6254399	.	.	+
chrII	6263699	6264449	.	.	+
chrII	6264949	6266799	.	.	-
chrII	6268699	6276499	.	.	+
chrII	6277799	6281799	.	.	+
chrII	6282499	6283749	.	.	+
chrII	6287299	6290449	.	.	-
chrII	6319199	6321099	.	.	-
chrII	6325749	6331599	.	.	-
chrII	6332099	6332699	.	.	-
chrII	6338649	6339599	.	.	-
chrII	6341449	6356349	.	.	-
chrII	6356699	6358249	.	.	-
chrII	6359199	6360999	.	.	-
chrII	6360099	6367049	.	.	+
chrII	6362049	6363699	.	.	-
chrII	6370349	6380099	.	.	+
chrII	6383399	6389199	.	.	+
chrII	6399299	6402799	.	.	+
chrII	6403599	6413299	.	.	-
chrII	6441449	6446549	.	.	+
chrII	6441999	6453549	.	.	-
chrII	6454749	6455649	.	.	+
chrII	6483249	6492949	.	.	-
chrII	6487649	6489049	.	.	+
chrII	6489449	6495399	.	.	+
chrII	6511949	6514249	.	.	-
chrII	6514899	6522749	.	.	-
chrII	6523149	6531149	.	.	+
chrII	6536149	6558599	.	.	+
chrII	6556649	6563399	.	.	-
chrII	6579299	6600199	.	.	-
chrII	6589399	6593499	.	.	+
chrII	6600599	6609099	.	.	-
chrII	6601149	6608349	.	.	+
chrII	6621849	6623149	.	.	+
chrII	6685149	6695749	.	.	+
chrII	6708899	6711399	.	.	-
chrII	6714599	6717699	.	.	+
chrII	6734899	6746699	.	.	+
chrII	6747299	6749199	.	.	+
chrII	6776799	6781099	.	.	+
chrII	6783099	6790649	.	.	+
chrII	6797899	6800399	.	.	-
chrII	6804149	6806349	.	.	+
chrII	6833999	6851799	.	.	+
chrII	6848449	6858999	.	.	-
chrII	6853149	6854499	.	.	+
chrII	6879699	6880699	.	.	-
chrII	6881949	6891049	.	.	-
chrII	6891649	6896849	.	.	-
chrII	6897649	6905899	.	.	+
chrII	6909799	6913449	.	.	-
chrII	6909999	6913299	.	.	+
chrII	6924099	6926899	.	.	-
chrII	6926249	6959549	.	.	+
chrII	6947449	6951499	.	.	-
chrII	6952099	6976899	.	.	-
chrII	7007449	7020099	.	.	-
chrII	7026049	7031049	.	.	+
chrII	7043649	7046349	.	.	+
chrII	7046349	7050299	.	.	-
chrII	7050649	7059299	.	.	+
chrII	7054099	7060899	.	.	-
chrII	7065549	7066999	.	.	+
chrII	7067599	7072699	.	.	-
chrII	7074399	7079649	.	.	+
chrII	7082249	7083649	.	.	+
chrII	7084249	7103649	.	.	+
chrII	7094599	7105099	.	.	-
chrII	7105699	7108449	.	.	+
chrII	7106549	7109349	.	.	-
chrII	7112149	7116449	.	.	+
chrII	7118699	7121899	.	.	+
chrII	7123549	7125249	.	.	+
chrII	7128449	7129499	.	.	+
chrII	7129699	7132099	.	.	-
chrII	7134799	7136749	.	.	+
chrII	7152149	7159449	.	.	+
chrII	7190399	7195499	.	.	-
chrII	7196199	7199549	.	.	+
chrII	7200149	7201949	.	.	+
chrII	7248149	7252899	.	.	-
chrII	7253249	7259649	.	.	+
chrII	7292149	7295799	.	.	-
chrII	7296249	7296899	.	.	-
chrII	7302599	7318649	.	.	+
chrII	7306199	7310199	.	.	-
chrII	7343999	7347099	.	.	+
chrII	7347099	7356299	.	.	-
chrII	7360949	7362349	.	.	+
chrII	7366449	7371799	.	.	-
chrII	7372099	7378149	.	.	+
chrII	7372399	7375299	.	.	-
chrII	7378799	7379649	.	.	+
chrII	7381299	7386749	.	.	+
chrII	7395599	7400199	.	.	+
chrII	7446399	7448699	.	.	+
chrII	7449549	7450849	.	.	-
chrII	7454649	7457349	.	.	-
chrII	7471099	7474699	.	.	-
chrII	7475599	7478849	.	.	-
chrII	7479099	7482949	.	.	+
chrII	7530199	7534499	.	.	-
chrII	7531349	7532799	.	.	+
chrII	7535949	7546149	.	.	+
chrII	7566499	7573299	.	.	+
chrII	7574049	7575899	.	.	+
chrII	7597449	7598299	.	.	-
chrII	7599049	7612049	.	.	+
chrII	7608249	7614299	.	.	-
chrII	7615599	7621249	.	.	+
chrII	7656649	7664499	.	.	-
chrII	7662449	7674049	.	.	+
chrII	7674399	7689199	.	.	+
chrII	7690249	7690599	.	.	-
chrII	7695149	7699099	.	.	-
chrII	7699149	7705949	.	.	+
chrII	7699849	7708749	.	.	-
chrII	7712799	7714799	.	.	-
chrII	7752649	7755899	.	.	-
chrII	7755349	7757299	.	.	+
chrII	7756349	7758449	.	.	-
chrII	7764299	7768299	.	.	-
chrII	7768749	7770699	.	.	-
chrII	7771949	7781249	.	.	-
chrII	7772199	7773349	.	.	+
chrII	7781249	7785749	.	.	+
chrII	7790499	7795949	.	.	+
chrII	7805999	7814849	.	.	+
chrII	7815249	7818549	.	.	+
chrII	7819099	7821999	.	.	+
chrII	7843349	7846849	.	.	-
chrII	7846399	7853949	.	.	+
chrII	7847499	7857549	.	.	-
chrII	7857549	7871149	.	.	+
chrII	7864149	7879499	.	.	-
chrII	7880249	7880949	.	.	+
chrII	7895249	7901199	.	.	+
chrII	7904649	7905549	.	.	-
chrII	7911249	7911849	.	.	+
chrII	7942699	7944449	.	.	-
chrII	8013949	8014599	.	.	+
chrII	8016049	8024049	.	.	+
chrII	8017099	8028499	.	.	-
chrII	8030099	8031099	.	.	-
chrII	8031499	8041849	.	.	-
chrII	8040199	8040749	.	.	+
chrII	8042049	8049599	.	.	+
chrII	8048949	8052049	.	.	-
chrII	8052349	8059049	.	.	+
chrII	8061449	8073249	.	.	+
chrII	8068399	8071549	.	.	-
chrII	8077999	8095199	.	.	-
chrII	8106349	8107349	.	.	-
chrII	8108849	8110399	.	.	-
chrII	8111199	8124549	.	.	-
chrII	8127849	8133099	.	.	+
chrII	8133749	8136699	.	.	-
chrII	8138149	8150649	.	.	+
chrII	8140949	8142899	.	.	-
chrII	8155849	8162449	.	.	-
chrII	8158399	8173349	.	.	+
chrII	8177999	8186999	.	.	-
chrII	8185199	8189549	.	.	+
chrII	8200149	8201499	.	.	+
chrII	8203999	8210199	.	.	+
chrII	8213599	8214699	.	.	-
chrII	8215099	8216549	.	.	-
chrII	8216549	8231499	.	.	+
chrII	8232349	8234399	.	.	+
chrII	8271749	8283399	.	.	-
chrII	8276249	8278099	.	.	+
chrII	8280249	8281149	.	.	+
chrII	8283399	8287949	.	.	+
chrII	8319199	8329099	.	.	-
chrII	8326899	8328599	.	.	+
chrII	8331499	8332799	.	.	+
chrII	8349399	8350499	.	.	+
chrII	8398349	8400899	.	.	-
chrII	8403049	8404449	.	.	-
chrII	8412299	8420449	.	.	+
chrII	8421049	8422799	.	.	+
chrII	8422199	8429099	.	.	-
chrII	8441249	8448149	.	.	+
chrII	8445199	8446449	.	.	-
chrII	8457149	8472899	.	.	+
chrII	8473799	8483099	.	.	-
chrII	8484649	8490449	.	.	+
chrII	8517149	8522599	.	.	+
chrII	8519449	8529499	.	.	-
chrII	8529999	8531449	.	.	-
chrII	8555699	8566349	.	.	-
chrII	8561449	8564349	.	.	+
chrII	8567649	8569449	.	.	-
chrII	8568799	8575349	.	.	+
chrII	8575699	8577449	.	.	+
chrII	8577799	8585199	.	.	+
chrII	8591049	8593049	.	.	+
chrII	8597649	8602499	.	.	-
chrII	8602499	8610249	.	.	+
chrII	8618999	8621749	.	.	-
chrII	8622449	8623149	.	.	-
chrII	8650849	8671299	.	.	+
chrII	8658299	8661449	.	.	-
chrII	8672549	8683599	.	.	-
chrII	8684949	8686549	.	.	+
chrII	8696099	8702099	.	.	-
chrII	8704999	8710449	.	.	+
chrII	8713899	8716499	.	.	-
chrII	8716549	8729199	.	.	+
chrII	8744199	8746849	.	.	+
chrII	8751199	8753599	.	.	+
chrII	8769149	8794099	.	.	+
chrII	8806099	8811199	.	.	-
chrII	8811149	8815249	.	.	+
chrII	8817649	8818049	.	.	-
chrII	8846999	8849749	.	.	+
chrII	8849599	8851699	.	.	-
chrII	8874549	8884399	.	.	-
chrII	8884849	8893899	.	.	+
chrII	8894549	8910849	.	.	+
chrII	8927399	8941299	.	.	+
chrII	8935449	8940499	.	.	-
chrII	8941799	8942899	.	.	+
chrII	8953399	8969399	.	.	-
chrII	8964999	8967849	.	.	+
chrII	8970199	8973299	.	.	-
chrII	8970749	8973049	.	.	+
chrII	8993099	9002999	.	.	+
chrII	8995749	8997549	.	.	-
chrII	9003449	9010549	.	.	-
chrII	9010999	9019999	.	.	-
chrII	9035149	9065599	.	.	-
chrII	9054299	9068249	.	.	+
chrII	9086249	9091049	.	.	+
chrII	9091249	9099749	.	.	-
chrII	9099199	9103349	.	.	+
chrII	9105249	9108549	.	.	-
chrII	9109449	9111249	.	.	+
chrII	9161299	9165449	.	.	+
chrII	9163299	9170299	.	.	-
chrII	9169549	9174299	.	.	+
chrII	9171099	9173699	.	.	-
chrII	9174349	9177399	.	.	-
chrII	9177249	9180449	.	.	+
chrII	9177849	9181949	.	.	-
chrII	9216349	9226949	.	.	+
chrII	9231449	9232749	.	.	+
chrII	9233249	9234699	.	.	+
chrII	9255849	9263949	.	.	-
chrII	9267199	9274599	.	.	+
chrII	9269399	9280699	.	.	-
chrII	9282999	9295849	.	.	+
chrII	9290899	9313599	.	.	-
chrII	9318149	9319249	.	.	-
chrII	9320949	9322549	.	.	+
chrII	9322499	9323049	.	.	-
chrII	9323099	9344099	.	.	+
chrII	9349049	9351749	.	.	-
chrII	9352249	9354499	.	.	-
chrII	9353299	9374949	.	.	+
chrII	9407749	9408999	.	.	+
chrII	9412799	9415899	.	.	-
chrII	9417099	9425399	.	.	+
chrII	9450649	9452149	.	.	-
chrII	9481549	9491149	.	.	-
chrII	9525049	9526349	.	.	+
chrII	9557949	9562549	.	.	+
chrII	9581499	9591249	.	.	-
chrII	9591199	9601699	.	.	+
chrII	9598249	9600149	.	.	-
chrII	9604399	9609199	.	.	-
chrII	9613399	9614149	.	.	-
chrII	9615849	9621099	.	.	-
chrII	9625099	9627699	.	.	+
chrII	9636149	9646749	.	.	-
chrII	9638849	9639849	.	.	+
chrII	9645299	9650999	.	.	+
chrII	9651299	9651599	.	.	-
chrII	9652249	9655549	.	.	-
chrII	9657049	9657749	.	.	+
chrII	9667549	9679849	.	.	+
chrII	9690949	9691549	.	.	-
chrII	9697399	9699649	.	.	-
chrII	9699999	9706449	.	.	-
chrII	9709149	9716799	.	.	-
chrII	9720049	9724599	.	.	-
chrII	9735649	9746249	.	.	-
chrII	9746249	9752649	.	.	+
chrII	9765999	9769849	.	.	-
chrII	9770999	9772199	.	.	-
chrII	9782099	9782999	.	.	-
chrII	9800699	9801499	.	.	-
chrII	9824899	9827099	.	.	-
chrII	9832349	9833099	.	.	-
chrII	9834799	9840499	.	.	-
chrII	9881099	9892599	.	.	-
chrII	9891299	9896349	.	.	+
chrII	9915899	9917099	.	.	-
chrII	9917699	9919249	.	.	-
chrII	9924849	9933999	.	.	+
chrII	9931499	9936099	.	.	-
chrII	9939099	9949399	.	.	+
chrII	9960499	9968499	.	.	-
chrII	9968499	9974249	.	.	+
chrII	9970249	9970549	.	.	-
chrII	9980799	9981899	.	.	-
chrII	10013699	10015849	.	.	-
chrII	10026849	10044949	.	.	-
chrII	10040849	10042099	.	.	+
chrII	10056199	10057549	.	.	-
chrII	10057899	10076199	.	.	-
chrII	10096149	10099999	.	.	-
chrII	10100099	10106349	.	.	+
chrII	10146849	10154449	.	.	+
chrII	10155499	10166049	.	.	-
chrII	10169099	10183249	.	.	+
chrII	10197099	10200999	.	.	-
chrII	10197549	10198349	.	.	+
chrII	10218149	10222649	.	.	+
chrII	10234549	10247749	.	.	-
chrII	10247899	10270249	.	.	+
chrII	10299599	10301949	.	.	-
chrII	10301099	10303899	.	.	+
chrII	10302599	10303899	.	.	-
chrII	10339399	10349599	.	.	-
chrII	10350399	10352899	.	.	+
chrII	10364849	10365599	.	.	-
chrII	10366099	10370849	.	.	-
chrII	10385399	10387549	.	.	+
chrII	10390449	10400849	.	.	+
chrII	10416449	10422299	.	.	+
chrII	10441549	10442299	.	.	+
chrII	10445449	10455099	.	.	+
chrII	10461349	10462149	.	.	+
chrII	10477549	10477899	.	.	+
chrII	10491349	10492299	.	.	-
chrII	10497449	10501299	.	.	-
chrII	10532199	10556649	.	.	-
chrII	10557049	10563549	.	.	-
chrII	10572749	10574049	.	.	+
chrII	10578999	10597399	.	.	+
chrII	10594299	10594849	.	.	-
chrII	10600449	10602849	.	.	-
chrII	10603449	10607249	.	.	-
chrII	10622599	10625949	.	.	+
chrII	10649549	10652899	.	.	-
chrII	10653449	10659649	.	.	-
chrII	10657999	10667749	.	.	+
chrII	10660649	10662799	.	.	-
chrII	10691899	10693249	.	.	-
chrII	10704499	10710799	.	.	-
chrII	10776299	10784799	.	.	-
chrII	10783349	10791599	.	.	+
chrII	10785799	10798349	.	.	-
chrII	10810999	10824199	.	.	-
chrII	10811299	10812249	.	.	+
chrII	10820149	10832199	.	.	+
chrII	10833699	10845099	.	.	+
chrII	10841349	10848049	.	.	-
chrII	10855699	10867399	.	.	-
chrII	10867749	10872499	.	.	-
chrII	10868949	10878649	.	.	+
chrII	10881599	10884099	.	.	-
chrII	10927049	10931199	.	.	+
chrII	10929249	10945549	.	.	-
chrII	10951099	10951499	.	.	+
chrII	10987399	11016599	.	.	+
chrII	11022149	11024849	.	.	+
chrII	11025299	11030699	.	.	+
chrII	11033499	11049149	.	.	-
chrII	11038149	11039349	.	.	+
chrII	11050799	11052849	.	.	+
chrII	11052449	11054399	.	.	-
chrII	11054899	11060799	.	.	+
chrII	11093949	11103299	.	.	-
chrII	11097549	11103699	.	.	+
chrII	11104799	11105349	.	.	+
chrII	11106149	11122049	.	.	+
chrII	11121099	11121899	.	.	-
chrII	11123049	11126549	.	.	-
chrII	11126899	11131349	.	.	+
chrII	11127349	11132149	.	.	-
chrII	11170799	11179099	.	.	+
chrII	11182249	11184099	.	.	-
chrII	11185149	11186999	.	.	+
chrII	11188199	11191049	.	.	+
chrII	11224099	11226299	.	.	+
chrII	11226799	11229049	.	.	+
chrII	11231049	11239099	.	.	-
chrII	11239149	11244999	.	.	+
chrII	11260399	11260699	.	.	-
chrII	11281299	11286149	.	.	+
chrII	11285699	11294499	.	.	-
chrII	11297599	11314899	.	.	+
chrII	11337999	11339549	.	.	-
chrII	11340899	11347899	.	.	-
chrII	11347999	11349649	.	.	+
chrII	11350249	11354599	.	.	+
chrII	11373899	11376949	.	.	-
chrII	11382949	11392399	.	.	-
chrII	11436099	11440349	.	.	-
chrII	11442949	11443999	.	.	+
chrII	11444399	11448749	.	.	+
chrII	11448749	11453349	.	.	-
chrII	11453149	11460399	.	.	+
chrII	11455599	11458249	.	.	-
chrII	11460899	11464549	.	.	-
chrII	11464849	11467999	.	.	+
chrII	11465049	11473249	.	.	-
chrII	11473799	11479249	.	.	+
chrII	11483999	11484849	.	.	-
chrII	11487449	11495249	.	.	-
chrII	11488449	11488799	.	.	+
chrII	11495499	11496649	.	.	+
chrII	11497049	11501199	.	.	+
chrII	11516799	11528799	.	.	-
chrII	11532949	11545099	.	.	-
chrII	11534949	11552249	.	.	+
chrII	11555799	11562299	.	.	+
chrII	11559499	11568849	.	.	-
chrII	11566649	11571099	.	.	+
chrII	11572599	11573249	.	.	+
chrII	11575599	11577099	.	.	-
chrII	11578649	11586499	.	.	+
chrII	11589849	11599849	.	.	-
chrII	11607949	11610449	.	.	+
chrII	11610899	11638549	.	.	-
chrII	11612549	11614149	.	.	+
chrII	11632599	11642899	.	.	+
chrII	11646499	11655999	.	.	-
chrII	11653299	11657499	.	.	+
chrII	11656349	11657399	.	.	-
chrII	11660549	11676149	.	.	-
chrII	11676649	11681249	.	.	+
chrII	11679149	11680549	.	.	-
chrII	11681599	11686749	.	.	+
chrII	11686599	11694549	.	.	-
chrII	11696449	11701049	.	.	+
chrII	11698249	11700299	.	.	-
chrII	11706899	11709049	.	.	+
chrII	11713699	11718099	.	.	+
chrII	11724599	11728549	.	.	+
chrII	11729149	11734249	.	.	+
chrII	11731049	11732149	.	.	-
chrII	11737549	11750349	.	.	-
chrII	11754999	11758349	.	.	-
chrII	11759549	11764799	.	.	+
chrII	11761299	11766199	.	.	-
chrII	11766199	11768949	.	.	+
chrII	11771299	11778199	.	.	-
chrII	11771749	11772749	.	.	+
chrII	11773199	11778149	.	.	+
chrII	11778649	11785749	.	.	+
chrII	11790849	11800549	.	.	+
chrII	11812149	11816349	.	.	-
chrII	11820299	11823849	.	.	-
chrII	11843599	11849149	.	.	+
chrII	11860949	11861749	.	.	+
chrII	11861499	11874799	.	.	-
chrII	11868299	11868849	.	.	+
chrII	11874849	11888549	.	.	+
chrII	11894649	11903799	.	.	-
chrII	11904299	11915949	.	.	-
chrII	11907349	11909099	.	.	+
chrII	11914099	11915449	.	.	+
chrII	11915949	11917949	.	.	+
chrII	11962099	11967649	.	.	-
chrII	11963499	11966599	.	.	+
chrII	11968599	11969999	.	.	+
chrII	11969899	11980299	.	.	-
chrII	11978399	11983299	.	.	+
chrII	11985449	11990949	.	.	+
chrII	11991299	11993749	.	.	+
chrII	11995549	11996999	.	.	+
chrII	11998749	12006449	.	.	-
chrII	11998999	11999999	.	.	+
chrII	12023799	12024549	.	.	+
chrII	12025049	12029149	.	.	-
chrII	12033299	12040449	.	.	-
chrII	12046799	12050549	.	.	+
chrII	12054299	12062799	.	.	+
chrII	12069599	12076349	.	.	-
chrII	12091599	12095899	.	.	-
chrII	12096599	12102849	.	.	-
chrII	12103649	12105649	.	.	-
chrII	12150399	12152399	.	.	+
chrII	12153299	12154399	.	.	+
chrII	12169049	12171949	.	.	+
chrII	12179499	12181699	.	.	-
chrII	12182399	12184649	.	.	-
chrII	12188199	12191649	.	.	+
chrII	12188599	12192399	.	.	-
chrII	12200249	12201149	.	.	-
chrII	12204349	12225099	.	.	-
chrII	12225099	12233399	.	.	+
chrII	12239699	12244249	.	.	+
chrII	12246599	12249149	.	.	-
chrII	12252999	12257799	.	.	-
chrII	12260349	12262899	.	.	-
chrII	12263799	12268399	.	.	+
chrII	12269449	12276299	.	.	-
chrII	12276799	12279399	.	.	-
chrII	12283049	12284649	.	.	+
chrII	12291499	12299249	.	.	+
chrII	12322749	12323349	.	.	-
chrII	12339299	12348199	.	.	+
chrII	12391999	12392649	.	.	+
chrII	12406349	12410149	.	.	-
chrII	12410749	12412449	.	.	-
chrII	12413899	12414749	.	.	-
chrII	12422149	12425899	.	.	-
chrII	12455699	12456299	.	.	-
chrII	12462399	12468449	.	.	+
chrII	12482799	12484949	.	.	+
chrII	12525349	12526349	.	.	+
chrII	12580499	12587999	.	.	-
chrII	12589949	12597249	.	.	-
chrII	12597699	12603849	.	.	-
chrII	12603899	12606899	.	.	+
chrII	12629599	12630699	.	.	+
chrII	12672749	12675199	.	.	-
chrII	12675699	12678199	.	.	-
chrII	12678199	12679799	.	.	+
chrII	12681399	12683349	.	.	+
chrII	12695999	12705799	.	.	+
chrII	12722899	12739199	.	.	-
chrII	12751799	12756249	.	.	-
chrII	12755849	12759699	.	.	+
chrII	12764349	12768249	.	.	-
chrII	12768449	12772049	.	.	+
chrII	12773999	12776199	.	.	+
chrII	12780899	12781699	.	.	+
chrII	12782549	12783499	.	.	-
chrII	12785149	12800849	.	.	-
chrII	12801199	12805999	.	.	-
chrII	12807949	12814499	.	.	+
chrII	12830549	12834899	.	.	+
chrII	12850699	12853049	.	.	+
chrII	12912949	12914299	.	.	-
chrII	12916849	12917899	.	.	-
chrII	12920099	12921399	.	.	+
chrII	12940899	12944949	.	.	-
chrII	12942149	12944949	.	.	+
chrII	12955949	12957249	.	.	+
chrII	12966749	12969249	.	.	-
chrII	12986799	12998149	.	.	+
chrII	12993999	12996349	.	.	-
chrII	13011099	13016299	.	.	-
chrII	13016949	13030699	.	.	-
chrII	13033899	13036849	.	.	-
chrII	13081899	13082549	.	.	-
chrII	13083899	13094599	.	.	+
chrII	13095449	13098699	.	.	-
chrII	13118699	13120049	.	.	+
chrII	13120799	13124149	.	.	+
chrII	13151649	13152499	.	.	-
chrII	13154749	13155949	.	.	-
chrII	13157499	13159299	.	.	+
chrII	13162349	13163799	.	.	-
chrII	13184649	13185249	.	.	+
chrII	13185899	13186949	.	.	-
chrII	13191349	13199949	.	.	+
chrII	13206599	13218899	.	.	+
chrII	13245749	13247349	.	.	+
chrII	13249499	13252049	.	.	+
chrII	13278749	13294749	.	.	-
chrII	13312249	13326999	.	.	-
chrII	13327449	13331249	.	.	-
chrII	13335799	13339149	.	.	+
chrII	13369399	13378249	.	.	+
chrII	13379199	13383899	.	.	+
chrII	13387549	13395549	.	.	+
chrII	13412299	13415349	.	.	+
chrII	13422199	13425949	.	.	+
chrII	13433049	13448749	.	.	-
chrII	13449949	13462049	.	.	-
chrII	13472299	13476949	.	.	+
chrII	13482549	13484649	.	.	+
chrII	13487349	13493899	.	.	-
chrII	13494549	13495849	.	.	-
chrII	13502849	13504699	.	.	+
chrII	13505199	13505999	.	.	+
chrII	13521199	13523849	.	.	+
chrII	13524849	13532649	.	.	-
chrII	13532999	13541449	.	.	-
chrII	13559049	13564799	.	.	-
chrII	13575649	13579199	.	.	+
chrII	13579799	13588149	.	.	+
chrII	13589349	13590049	.	.	-
chrII	13595549	13596149	.	.	-
chrII	13596699	13600199	.	.	+
chrII	13606299	13609799	.	.	-
chrII	13614999	13616099	.	.	-
chrII	13616749	13626449	.	.	-
chrII	13630099	13632699	.	.	-
chrII	13633249	13638749	.	.	+
chrII	13633549	13638549	.	.	-
chrII	13646699	13650949	.	.	+
chrII	13651649	13653649	.	.	+
chrII	13667949	13682649	.	.	-
chrII	13684149	13694899	.	.	-
chrII	13722649	13725899	.	.	-
chrII	13722899	13726299	.	.	+
chrII	13727349	13733149	.	.	+
chrII	13735199	13745599	.	.	+
chrII	13746299	13753999	.	.	+
chrII	13811049	13818749	.	.	-
chrII	13819549	13821149	.	.	-
chrII	13820049	13821149	.	.	+
chrII	13822949	13825299	.	.	-
chrII	13823449	13825849	.	.	+
chrII	13827649	13835349	.	.	+
chrII	13827749	13829499	.	.	-
chrII	13831149	13840299	.	.	-
chrII	13852699	13854999	.	.	+
chrII	13855599	13866599	.	.	-
chrII	13872699	13881499	.	.	+
chrII	13882049	13885149	.	.	+
chrII	13886299	13887999	.	.	+
chrII	13888399	13898799	.	.	+
chrII	13908699	13919049	.	.	+
chrII	13919949	13922299	.	.	+
chrII	13950899	13954599	.	.	-
chrII	13951299	13952099	.	.	+
chrII	13965499	13969499	.	.	-
chrII	13971049	13975449	.	.	-
chrII	14016049	14018449	.	.	-
chrII	14029249	14046249	.	.	-
chrII	14059899	14066949	.	.	+
chrII	14067849	14073999	.	.	+
chrII	14074449	14081649	.	.	+
chrII	14124899	14135549	.	.	-
chrII	14146699	14154499	.	.	-
chrII	14150249	14160599	.	.	+
chrII	14186499	14193249	.	.	+
chrII	14207799	14209799	.	.	+
chrII	14224599	14226899	.	.	-
chrII	14227399	14230699	.	.	-
chrII	14231099	14244649	.	.	-
chrII	14248399	14258799	.	.	+
chrII	14295199	14296499	.	.	+
chrII	14297199	14302099	.	.	-
chrII	14299149	14301449	.	.	+
chrII	14309749	14311049	.	.	-
chrII	14339449	14345899	.	.	-
chrII	14346749	14358049	.	.	-
chrII	14349649	14355099	.	.	+
chrII	14358049	14373349	.	.	+
chrII	14374749	14375799	.	.	-
chrII	14381499	14383399	.	.	+
chrII	14382699	14390149	.	.	-
chrII	14383799	14414149	.	.	+
chrII	14411649	14413499	.	.	-
chrII	14417499	14425649	.	.	-
chrII	14431649	14438099	.	.	-
chrII	14442899	14450649	.	.	+
chrII	14474599	14477099	.	.	-
chrII	14482999	14488799	.	.	-
chrII	14488799	14492749	.	.	+
chrII	14490349	14497999	.	.	-
chrII	14496899	14503399	.	.	+
chrII	14521349	14522899	.	.	-
chrII	14523749	14528299	.	.	-
chrII	14528399	14539049	.	.	+
chrII	14535799	14536899	.	.	-
chrII	14549699	14561799	.	.	-
chrII	14576499	14578199	.	.	+
chrII	14595549	14596699	.	.	+
chrII	14600849	14604649	.	.	+
chrII	14605199	14608099	.	.	+
chrII	14624049	14625349	.	.	+
chrII	14631799	14632399	.	.	-
chrII	14634149	14636099	.	.	-
chrII	14640199	14643549	.	.	-
chrII	14649799	14654749	.	.	-
chrII	14655499	14664799	.	.	-
chrII	14693099	14697999	.	.	-
chrII	14698549	14699399	.	.	+
chrII	14703599	14712199	.	.	+
chrII	14748649	14754149	.	.	-
chrII	14754349	14761799	.	.	+
chrII	14769449	14773249	.	.	-
chrII	14791149	14791799	.	.	+
chrII	14795099	14800099	.	.	+
chrII	14803299	14804749	.	.	-
chrII	14807149	14807899	.	.	+
chrII	14808949	14809749	.	.	+
chrII	14812999	14822449	.	.	-
chrII	14813199	14819549	.	.	+
chrII	14857699	14863899	.	.	+
chrII	14865299	14873149	.	.	+
chrII	14905049	14906399	.	.	+
chrII	14962849	14964099	.	.	-
chrII	14966549	14969449	.	.	-
chrII	14970049	14977299	.	.	+
chrII	14982949	14983849	.	.	-
chrII	14990449	14992449	.	.	+
chrII	14992849	14993749	.	.	+
chrII	15001199	15010799	.	.	-
chrII	15027599	15033349	.	.	+
chrII	15034199	15041199	.	.	+
chrII	15065899	15072749	.	.	-
chrII	15076949	15077949	.	.	+
chrII	15078749	15079649	.	.	+
chrII	15094749	15099499	.	.	+
chrII	15118849	15121149	.	.	+
chrII	15121549	15127199	.	.	+
chrII	15140699	15142699	.	.	-
chrII	15213499	15221399	.	.	+
chrII	15230049	15233999	.	.	+
chrII	15234499	15243399	.	.	+
chrIII	14049	14949	.	.	-
chrIII	17499	18899	.	.	-
chrIII	20949	23649	.	.	-
chrIII	59849	60299	.	.	-
chrIII	62799	66599	.	.	-
chrIII	66999	70399	.	.	-
chrIII	70849	95849	.	.	-
chrIII	86549	92349	.	.	+
chrIII	139849	146849	.	.	-
chrIII	152699	154349	.	.	-
chrIII	167299	168799	.	.	-
chrIII	170349	179899	.	.	-
chrIII	174049	178799	.	.	+
chrIII	179199	197899	.	.	+
chrIII	182499	189949	.	.	-
chrIII	222849	225299	.	.	+
chrIII	228849	242149	.	.	+
chrIII	242699	260049	.	.	+
chrIII	262749	288899	.	.	+
chrIII	293349	301099	.	.	-
chrIII	304749	316399	.	.	+
chrIII	333399	338649	.	.	-
chrIII	339249	354999	.	.	-
chrIII	398199	399099	.	.	-
chrIII	428649	443849	.	.	+
chrIII	460749	464049	.	.	-
chrIII	467849	471699	.	.	-
chrIII	471949	478999	.	.	+
chrIII	479449	484749	.	.	+
chrIII	497899	502999	.	.	+
chrIII	543299	548349	.	.	+
chrIII	560249	566399	.	.	+
chrIII	571949	578799	.	.	+
chrIII	575249	578299	.	.	-
chrIII	583699	587449	.	.	-
chrIII	604849	605749	.	.	-
chrIII	612199	613799	.	.	-
chrIII	615749	621849	.	.	-
chrIII	630049	640349	.	.	-
chrIII	640699	651099	.	.	+
chrIII	652349	654499	.	.	+
chrIII	660599	662399	.	.	+
chrIII	677199	678449	.	.	+
chrIII	771299	778799	.	.	-
chrIII	772199	776849	.	.	+
chrIII	779949	781699	.	.	-
chrIII	783499	786149	.	.	+
chrIII	788499	793799	.	.	-
chrIII	793799	799049	.	.	+
chrIII	802449	806899	.	.	+
chrIII	829099	833849	.	.	-
chrIII	833899	839799	.	.	+
chrIII	840699	841749	.	.	-
chrIII	844299	850599	.	.	+
chrIII	847349	854199	.	.	-
chrIII	850999	863799	.	.	+
chrIII	864299	871349	.	.	-
chrIII	872149	872699	.	.	-
chrIII	873299	875749	.	.	+
chrIII	876899	888499	.	.	-
chrIII	880299	881499	.	.	+
chrIII	889249	895749	.	.	-
chrIII	895699	902799	.	.	+
chrIII	896149	910999	.	.	-
chrIII	910849	912399	.	.	+
chrIII	948399	948849	.	.	-
chrIII	949499	950749	.	.	-
chrIII	951799	954199	.	.	+
chrIII	962599	963049	.	.	+
chrIII	970749	972599	.	.	-
chrIII	983099	992749	.	.	+
chrIII	1024949	1028099	.	.	-
chrIII	1029449	1037399	.	.	-
chrIII	1037899	1041849	.	.	+
chrIII	1042349	1053199	.	.	-
chrIII	1042349	1044649	.	.	+
chrIII	1062499	1070649	.	.	-
chrIII	1070999	1084449	.	.	-
chrIII	1080749	1093799	.	.	+
chrIII	1140499	1145549	.	.	+
chrIII	1163999	1174649	.	.	+
chrIII	1182399	1183199	.	.	+
chrIII	1187299	1202349	.	.	-
chrIII	1202399	1210099	.	.	+
chrIII	1210449	1212899	.	.	+
chrIII	1213399	1218449	.	.	+
chrIII	1213549	1218499	.	.	-
chrIII	1218999	1222399	.	.	-
chrIII	1247399	1248399	.	.	-
chrIII	1338449	1340799	.	.	-
chrIII	1346299	1347149	.	.	-
chrIII	1350699	1351899	.	.	-
chrIII	1374199	1375099	.	.	+
chrIII	1405849	1406299	.	.	+
chrIII	1407949	1420499	.	.	-
chrIII	1418899	1424149	.	.	+
chrIII	1421349	1426199	.	.	-
chrIII	1438649	1458699	.	.	-
chrIII	1440849	1442499	.	.	+
chrIII	1455949	1470399	.	.	+
chrIII	1488049	1494599	.	.	-
chrIII	1495399	1495949	.	.	-
chrIII	1497499	1511749	.	.	+
chrIII	1509199	1512199	.	.	-
chrIII	1514549	1524299	.	.	-
chrIII	1524749	1532299	.	.	-
chrIII	1540299	1546349	.	.	+
chrIII	1550949	1558699	.	.	-
chrIII	1558649	1565699	.	.	+
chrIII	1569299	1574599	.	.	+
chrIII	1577649	1582749	.	.	+
chrIII	1583399	1585899	.	.	-
chrIII	1586749	1588399	.	.	-
chrIII	1609399	1619149	.	.	-
chrIII	1619199	1628099	.	.	+
chrIII	1653499	1655199	.	.	-
chrIII	1704499	1705249	.	.	-
chrIII	1773949	1775599	.	.	-
chrIII	1822749	1823549	.	.	-
chrIII	1824899	1829799	.	.	+
chrIII	1830549	1836799	.	.	+
chrIII	1859749	1865199	.	.	+
chrIII	1866549	1873699	.	.	+
chrIII	1878999	1880649	.	.	+
chrIII	1897749	1905799	.	.	-
chrIII	1905799	1943199	.	.	+
chrIII	1941649	1943149	.	.	-
chrIII	1943699	1961949	.	.	-
chrIII	1950399	1952949	.	.	+
chrIII	2101149	2103749	.	.	+
chrIII	2104299	2109599	.	.	+
chrIII	2126249	2167349	.	.	+
chrIII	2144049	2162349	.	.	-
chrIII	2167799	2183449	.	.	+
chrIII	2196399	2201299	.	.	+
chrIII	2228449	2234349	.	.	-
chrIII	2233599	2242399	.	.	+
chrIII	2246499	2247549	.	.	+
chrIII	2297449	2300699	.	.	-
chrIII	2314349	2318799	.	.	+
chrIII	2319149	2326949	.	.	+
chrIII	2327749	2330599	.	.	-
chrIII	2331449	2340799	.	.	+
chrIII	2341299	2364249	.	.	+
chrIII	2376099	2386699	.	.	+
chrIII	2390749	2391949	.	.	-
chrIII	2392299	2397399	.	.	-
chrIII	2397849	2400849	.	.	-
chrIII	2406849	2418049	.	.	-
chrIII	2424749	2429899	.	.	+
chrIII	2472649	2480549	.	.	+
chrIII	2481399	2488399	.	.	+
chrIII	2490649	2497049	.	.	+
chrIII	2504749	2506649	.	.	-
chrIII	2514149	2519799	.	.	-
chrIII	2521899	2528799	.	.	-
chrIII	2529049	2546499	.	.	+
chrIII	2562299	2564049	.	.	-
chrIII	2568899	2571649	.	.	-
chrIII	2573549	2575449	.	.	-
chrIII	2577699	2581349	.	.	+
chrIII	2579199	2597249	.	.	-
chrIII	2586899	2587999	.	.	+
chrIII	2597199	2607649	.	.	+
chrIII	2619499	2621249	.	.	+
chrIII	2622199	2631449	.	.	+
chrIII	2638549	2640899	.	.	+
chrIII	2658099	2665149	.	.	+
chrIII	2666299	2680849	.	.	+
chrIII	2718699	2720449	.	.	-
chrIII	2725349	2729099	.	.	+
chrIII	2735199	2736799	.	.	-
chrIII	2757199	2764949	.	.	-
chrIII	2765649	2770049	.	.	-
chrIII	2770549	2779499	.	.	-
chrIII	2780499	2782899	.	.	+
chrIII	2783449	2786049	.	.	-
chrIII	2783599	2794949	.	.	+
chrIII	2792949	2795899	.	.	-
chrIII	2803049	2803799	.	.	+
chrIII	2806299	2809249	.	.	+
chrIII	2809699	2816049	.	.	-
chrIII	2817849	2820699	.	.	+
chrIII	2821649	2833899	.	.	+
chrIII	2925799	2936999	.	.	+
chrIII	2947499	2963449	.	.	+
chrIII	2958099	2965349	.	.	-
chrIII	2984199	2991199	.	.	+
chrIII	3040699	3045049	.	.	-
chrIII	3067299	3075799	.	.	+
chrIII	3090349	3093949	.	.	+
chrIII	3097449	3103299	.	.	+
chrIII	3110899	3117199	.	.	-
chrIII	3162549	3173799	.	.	+
chrIII	3175199	3186899	.	.	+
chrIII	3198699	3200349	.	.	-
chrIII	3238799	3248899	.	.	-
chrIII	3265549	3271399	.	.	-
chrIII	3288899	3294199	.	.	-
chrIII	3294499	3295649	.	.	+
chrIII	3296249	3302149	.	.	+
chrIII	3311899	3321299	.	.	+
chrIII	3311949	3324149	.	.	-
chrIII	3322499	3333749	.	.	+
chrIII	3387549	3388549	.	.	-
chrIII	3390699	3397549	.	.	-
chrIII	3390799	3392099	.	.	+
chrIII	3396299	3404099	.	.	+
chrIII	3397899	3405749	.	.	-
chrIII	3404649	3412749	.	.	+
chrIII	3417599	3424249	.	.	+
chrIII	3425499	3427449	.	.	+
chrIII	3454699	3467899	.	.	+
chrIII	3470599	3475749	.	.	+
chrIII	3483399	3484999	.	.	+
chrIII	3490299	3507999	.	.	-
chrIII	3509899	3511949	.	.	+
chrIII	3521649	3526849	.	.	-
chrIII	3528649	3529049	.	.	+
chrIII	3535899	3536849	.	.	-
chrIII	3537399	3542199	.	.	-
chrIII	3607799	3623899	.	.	-
chrIII	3625249	3630499	.	.	-
chrIII	3635349	3638149	.	.	+
chrIII	3639099	3642449	.	.	+
chrIII	3643399	3645849	.	.	+
chrIII	3646999	3659749	.	.	-
chrIII	3650499	3654799	.	.	+
chrIII	3660649	3664449	.	.	-
chrIII	3667799	3674349	.	.	-
chrIII	3684349	3684999	.	.	-
chrIII	3695699	3704449	.	.	-
chrIII	3700849	3711699	.	.	+
chrIII	3712049	3723399	.	.	+
chrIII	3717399	3719449	.	.	-
chrIII	3720649	3723449	.	.	-
chrIII	3725049	3735149	.	.	-
chrIII	3734249	3735899	.	.	+
chrIII	3736449	3737449	.	.	+
chrIII	3738149	3740799	.	.	+
chrIII	3760499	3762649	.	.	-
chrIII	3775099	3780899	.	.	-
chrIII	3787449	3801399	.	.	-
chrIII	3803149	3803849	.	.	-
chrIII	3805949	3808499	.	.	-
chrIII	3809849	3820349	.	.	-
chrIII	3820449	3829449	.	.	+
chrIII	3826999	3831499	.	.	-
chrIII	3832449	3833399	.	.	+
chrIII	3837499	3842099	.	.	-
chrIII	3842749	3843549	.	.	-
chrIII	3844999	3848149	.	.	+
chrIII	3849849	3855749	.	.	-
chrIII	3856699	3873699	.	.	-
chrIII	3862499	3867149	.	.	+
chrIII	3867549	3872849	.	.	+
chrIII	3901449	3914949	.	.	-
chrIII	3916799	3921699	.	.	+
chrIII	3920199	3922249	.	.	-
chrIII	3922199	3925799	.	.	+
chrIII	3928449	3928949	.	.	+
chrIII	3957199	3957799	.	.	+
chrIII	3997349	4004249	.	.	-
chrIII	4005249	4017799	.	.	+
chrIII	4010649	4020049	.	.	-
chrIII	4020049	4027949	.	.	+
chrIII	4052799	4057299	.	.	-
chrIII	4080049	4097849	.	.	-
chrIII	4086999	4095099	.	.	+
chrIII	4096699	4098149	.	.	+
chrIII	4150249	4155049	.	.	+
chrIII	4159099	4170999	.	.	-
chrIII	4171199	4176649	.	.	+
chrIII	4172599	4187699	.	.	-
chrIII	4187299	4189349	.	.	+
chrIII	4189549	4196299	.	.	-
chrIII	4191849	4209749	.	.	+
chrIII	4200249	4202899	.	.	-
chrIII	4214999	4220749	.	.	-
chrIII	4227549	4237849	.	.	-
chrIII	4240799	4243949	.	.	-
chrIII	4244299	4254249	.	.	-
chrIII	4256399	4269699	.	.	-
chrIII	4269699	4276499	.	.	+
chrIII	4270249	4281949	.	.	-
chrIII	4285849	4310549	.	.	-
chrIII	4291499	4296799	.	.	+
chrIII	4313649	4321399	.	.	+
chrIII	4321749	4322599	.	.	+
chrIII	4324799	4327699	.	.	-
chrIII	4332699	4353099	.	.	+
chrIII	4340799	4342349	.	.	-
chrIII	4342849	4343299	.	.	-
chrIII	4356499	4367999	.	.	+
chrIII	4368399	4368999	.	.	+
chrIII	4370849	4371399	.	.	+
chrIII	4378199	4379199	.	.	+
chrIII	4379999	4380999	.	.	-
chrIII	4403199	4404549	.	.	-
chrIII	4404099	4417349	.	.	+
chrIII	4412249	4419549	.	.	-
chrIII	4420649	4426249	.	.	+
chrIII	4429549	4430999	.	.	-
chrIII	4442899	4450949	.	.	-
chrIII	4462849	4465049	.	.	-
chrIII	4466449	4475649	.	.	-
chrIII	4468599	4471299	.	.	+
chrIII	4475649	4481099	.	.	+
chrIII	4486299	4508549	.	.	-
chrIII	4489299	4491449	.	.	+
chrIII	4509049	4509999	.	.	+
chrIII	4514149	4541699	.	.	+
chrIII	4538949	4541299	.	.	-
chrIII	4542949	4548799	.	.	+
chrIII	4556799	4559899	.	.	+
chrIII	4560699	4572849	.	.	+
chrIII	4565449	4568099	.	.	-
chrIII	4568949	4576199	.	.	-
chrIII	4576699	4578599	.	.	-
chrIII	4579249	4586149	.	.	+
chrIII	4584199	4587049	.	.	-
chrIII	4587149	4598749	.	.	+
chrIII	4591049	4612749	.	.	-
chrIII	4600699	4602649	.	.	+
chrIII	4649549	4656699	.	.	+
chrIII	4654699	4655149	.	.	-
chrIII	4658149	4667799	.	.	-
chrIII	4690349	4693449	.	.	-
chrIII	4691149	4691999	.	.	+
chrIII	4693249	4701849	.	.	+
chrIII	4698349	4702899	.	.	-
chrIII	4704199	4707599	.	.	+
chrIII	4707949	4709599	.	.	+
chrIII	4709849	4720999	.	.	-
chrIII	4730949	4732799	.	.	+
chrIII	4735899	4739499	.	.	-
chrIII	4736199	4737949	.	.	+
chrIII	4743499	4744349	.	.	+
chrIII	4752199	4754349	.	.	-
chrIII	4754599	4763299	.	.	+
chrIII	4779549	4780499	.	.	-
chrIII	4783149	4784399	.	.	-
chrIII	4785899	4807449	.	.	+
chrIII	4801549	4808849	.	.	-
chrIII	4843749	4850099	.	.	-
chrIII	4845849	4846399	.	.	+
chrIII	4850299	4870299	.	.	+
chrIII	4858999	4862049	.	.	-
chrIII	4871149	4872699	.	.	+
chrIII	4875499	4878649	.	.	-
chrIII	4878449	4884299	.	.	+
chrIII	4886249	4899849	.	.	-
chrIII	4899999	4901149	.	.	+
chrIII	4901099	4934049	.	.	-
chrIII	4906899	4912149	.	.	+
chrIII	4912699	4916499	.	.	+
chrIII	4933099	4958099	.	.	+
chrIII	4955199	4963099	.	.	-
chrIII	4980449	4986999	.	.	-
chrIII	4988999	4998299	.	.	-
chrIII	5000249	5003349	.	.	+
chrIII	5000949	5002499	.	.	-
chrIII	5002899	5018299	.	.	-
chrIII	5020999	5030549	.	.	+
chrIII	5030899	5033249	.	.	+
chrIII	5044449	5047299	.	.	-
chrIII	5048249	5052199	.	.	+
chrIII	5067099	5068599	.	.	-
chrIII	5068849	5070449	.	.	+
chrIII	5074449	5075549	.	.	+
chrIII	5078949	5086649	.	.	+
chrIII	5082899	5083999	.	.	-
chrIII	5104799	5105899	.	.	+
chrIII	5106449	5133449	.	.	+
chrIII	5127349	5145249	.	.	-
chrIII	5149149	5152999	.	.	-
chrIII	5154099	5157799	.	.	+
chrIII	5154899	5172399	.	.	-
chrIII	5172699	5178249	.	.	+
chrIII	5178799	5197449	.	.	+
chrIII	5197749	5209249	.	.	-
chrIII	5224699	5227849	.	.	-
chrIII	5225999	5226849	.	.	+
chrIII	5228149	5238449	.	.	+
chrIII	5235349	5242149	.	.	-
chrIII	5246749	5250749	.	.	-
chrIII	5251699	5255699	.	.	-
chrIII	5254299	5270749	.	.	+
chrIII	5262799	5262999	.	.	-
chrIII	5266199	5275199	.	.	-
chrIII	5275149	5281549	.	.	+
chrIII	5307999	5324499	.	.	+
chrIII	5327849	5333399	.	.	+
chrIII	5342599	5349449	.	.	-
chrIII	5366299	5368499	.	.	-
chrIII	5368899	5370999	.	.	-
chrIII	5375149	5405799	.	.	-
chrIII	5405799	5407099	.	.	+
chrIII	5408999	5410599	.	.	+
chrIII	5413299	5414049	.	.	-
chrIII	5414649	5418249	.	.	-
chrIII	5428099	5435299	.	.	-
chrIII	5435849	5442949	.	.	-
chrIII	5443349	5449649	.	.	+
chrIII	5443949	5450099	.	.	-
chrIII	5449999	5460299	.	.	+
chrIII	5461099	5470049	.	.	+
chrIII	5478749	5483949	.	.	-
chrIII	5489699	5494399	.	.	+
chrIII	5493499	5495049	.	.	-
chrIII	5499299	5500399	.	.	+
chrIII	5501449	5509599	.	.	+
chrIII	5524199	5524799	.	.	-
chrIII	5528049	5538549	.	.	+
chrIII	5536149	5542149	.	.	-
chrIII	5542349	5546299	.	.	+
chrIII	5548749	5550349	.	.	+
chrIII	5550449	5552199	.	.	-
chrIII	5552999	5554649	.	.	-
chrIII	5554549	5567949	.	.	+
chrIII	5586899	5591549	.	.	-
chrIII	5587299	5599549	.	.	+
chrIII	5594749	5603799	.	.	-
chrIII	5603999	5606599	.	.	+
chrIII	5625849	5634699	.	.	+
chrIII	5650449	5655549	.	.	-
chrIII	5655949	5657049	.	.	-
chrIII	5662349	5683099	.	.	+
chrIII	5673649	5679099	.	.	-
chrIII	5680749	5682899	.	.	-
chrIII	5688799	5698399	.	.	-
chrIII	5692849	5697449	.	.	+
chrIII	5698249	5702349	.	.	+
chrIII	5698949	5706399	.	.	-
chrIII	5706399	5731199	.	.	+
chrIII	5731649	5732399	.	.	+
chrIII	5744749	5746849	.	.	+
chrIII	5782749	5785749	.	.	-
chrIII	5792399	5795499	.	.	-
chrIII	5796349	5805199	.	.	-
chrIII	5799699	5801049	.	.	+
chrIII	5803099	5809849	.	.	+
chrIII	5818699	5819899	.	.	+
chrIII	5824049	5835749	.	.	-
chrIII	5836099	5836999	.	.	+
chrIII	5850499	5855949	.	.	-
chrIII	5855999	5863699	.	.	+
chrIII	5859899	5863849	.	.	-
chrIII	5864099	5869099	.	.	+
chrIII	5865399	5871949	.	.	-
chrIII	5874049	5876599	.	.	+
chrIII	5874599	5876249	.	.	-
chrIII	5877199	5879449	.	.	-
chrIII	5877399	5886599	.	.	+
chrIII	5887349	5897699	.	.	-
chrIII	5899099	5906249	.	.	-
chrIII	5905249	5907549	.	.	+
chrIII	5908049	5921149	.	.	+
chrIII	5918299	5919499	.	.	-
chrIII	5923149	5926549	.	.	-
chrIII	5926049	5927799	.	.	+
chrIII	5935699	5936299	.	.	-
chrIII	5939549	5955599	.	.	+
chrIII	5940949	5949099	.	.	-
chrIII	5949549	5958599	.	.	-
chrIII	5958749	5963599	.	.	+
chrIII	5964749	5968449	.	.	+
chrIII	5969749	5972949	.	.	+
chrIII	5972149	5972749	.	.	-
chrIII	5977749	5981699	.	.	-
chrIII	5991999	5992249	.	.	+
chrIII	5992599	6001399	.	.	+
chrIII	6005099	6008649	.	.	-
chrIII	6009249	6018049	.	.	+
chrIII	6009299	6019949	.	.	-
chrIII	6020149	6028399	.	.	+
chrIII	6021699	6026199	.	.	-
chrIII	6046399	6047899	.	.	-
chrIII	6064999	6067449	.	.	+
chrIII	6068849	6070549	.	.	+
chrIII	6078349	6086449	.	.	+
chrIII	6081599	6088199	.	.	-
chrIII	6112099	6116649	.	.	-
chrIII	6116899	6124149	.	.	+
chrIII	6126349	6133499	.	.	-
chrIII	6146499	6148799	.	.	-
chrIII	6147149	6150849	.	.	+
chrIII	6152499	6154549	.	.	+
chrIII	6163049	6173199	.	.	-
chrIII	6163099	6166399	.	.	+
chrIII	6166749	6168699	.	.	+
chrIII	6173199	6178649	.	.	+
chrIII	6176349	6176749	.	.	-
chrIII	6181499	6184249	.	.	-
chrIII	6190699	6194049	.	.	+
chrIII	6193649	6198349	.	.	-
chrIII	6198799	6210949	.	.	+
chrIII	6199149	6206399	.	.	-
chrIII	6225799	6228849	.	.	-
chrIII	6240749	6241849	.	.	+
chrIII	6241699	6248249	.	.	-
chrIII	6248249	6255799	.	.	+
chrIII	6274249	6280149	.	.	-
chrIII	6279749	6283249	.	.	+
chrIII	6282149	6285999	.	.	-
chrIII	6299249	6301549	.	.	-
chrIII	6301949	6303149	.	.	-
chrIII	6320299	6323199	.	.	-
chrIII	6332399	6337149	.	.	+
chrIII	6337749	6341999	.	.	-
chrIII	6343499	6352399	.	.	+
chrIII	6352749	6366349	.	.	+
chrIII	6366099	6368249	.	.	-
chrIII	6366699	6394399	.	.	+
chrIII	6369249	6377849	.	.	-
chrIII	6393599	6395299	.	.	-
chrIII	6411849	6431299	.	.	-
chrIII	6431899	6443099	.	.	+
chrIII	6436449	6454649	.	.	-
chrIII	6452899	6463849	.	.	+
chrIII	6459999	6463799	.	.	-
chrIII	6465049	6467199	.	.	+
chrIII	6475649	6487949	.	.	+
chrIII	6489099	6493599	.	.	+
chrIII	6494999	6496449	.	.	+
chrIII	6499099	6500149	.	.	+
chrIII	6532799	6537299	.	.	-
chrIII	6538249	6539099	.	.	-
chrIII	6540399	6542199	.	.	-
chrIII	6543449	6547549	.	.	-
chrIII	6549249	6551049	.	.	-
chrIII	6586499	6607399	.	.	-
chrIII	6608649	6610249	.	.	+
chrIII	6615249	6617949	.	.	+
chrIII	6618649	6620099	.	.	+
chrIII	6620549	6622149	.	.	+
chrIII	6622399	6625499	.	.	-
chrIII	6701849	6710149	.	.	-
chrIII	6705899	6706449	.	.	+
chrIII	6713099	6714549	.	.	+
chrIII	6718399	6722399	.	.	-
chrIII	6720249	6729949	.	.	+
chrIII	6731799	6735799	.	.	+
chrIII	6796549	6797949	.	.	+
chrIII	6827949	6851499	.	.	+
chrIII	6854349	6855549	.	.	-
chrIII	6858999	6860999	.	.	-
chrIII	6862999	6864299	.	.	-
chrIII	6865499	6869349	.	.	-
chrIII	6869449	6874549	.	.	+
chrIII	6883299	6889599	.	.	-
chrIII	6889849	6897349	.	.	+
chrIII	6897799	6900349	.	.	+
chrIII	6901599	6903249	.	.	-
chrIII	6919999	6929749	.	.	-
chrIII	6929449	6943249	.	.	+
chrIII	6943349	6944449	.	.	-
chrIII	6948999	6966549	.	.	+
chrIII	6954149	6972049	.	.	-
chrIII	6968449	6983299	.	.	+
chrIII	7019349	7019849	.	.	-
chrIII	7020749	7032149	.	.	-
chrIII	7020899	7027249	.	.	+
chrIII	7063499	7074149	.	.	-
chrIII	7069399	7069699	.	.	+
chrIII	7070049	7071199	.	.	+
chrIII	7081899	7088099	.	.	-
chrIII	7102099	7103749	.	.	-
chrIII	7107699	7116799	.	.	-
chrIII	7108949	7110299	.	.	+
chrIII	7121999	7122749	.	.	-
chrIII	7122949	7125549	.	.	+
chrIII	7126549	7127949	.	.	+
chrIII	7128399	7133749	.	.	-
chrIII	7133699	7134999	.	.	+
chrIII	7135449	7140549	.	.	-
chrIII	7135599	7138549	.	.	+
chrIII	7141299	7162899	.	.	-
chrIII	7162449	7171599	.	.	+
chrIII	7176349	7179849	.	.	-
chrIII	7179799	7192449	.	.	+
chrIII	7186249	7189899	.	.	-
chrIII	7192399	7198999	.	.	-
chrIII	7206699	7216999	.	.	+
chrIII	7217949	7234249	.	.	-
chrIII	7235699	7244649	.	.	+
chrIII	7265899	7270849	.	.	-
chrIII	7275399	7277099	.	.	-
chrIII	7281299	7285949	.	.	+
chrIII	7281749	7290949	.	.	-
chrIII	7297449	7298799	.	.	-
chrIII	7312399	7313199	.	.	+
chrIII	7325249	7336299	.	.	-
chrIII	7336349	7344749	.	.	+
chrIII	7342599	7357199	.	.	-
chrIII	7357549	7358899	.	.	-
chrIII	7358799	7362999	.	.	+
chrIII	7367549	7381949	.	.	-
chrIII	7381949	7386599	.	.	+
chrIII	7387099	7393299	.	.	+
chrIII	7453849	7455949	.	.	+
chrIII	7457299	7458249	.	.	+
chrIII	7463749	7468849	.	.	+
chrIII	7480149	7482699	.	.	-
chrIII	7483899	7488499	.	.	-
chrIII	7492299	7498499	.	.	-
chrIII	7499199	7504999	.	.	+
chrIII	7513099	7520799	.	.	-
chrIII	7520799	7522549	.	.	+
chrIII	7523949	7534499	.	.	-
chrIII	7554699	7561299	.	.	+
chrIII	7562649	7563299	.	.	+
chrIII	7566299	7569449	.	.	-
chrIII	7566899	7567649	.	.	+
chrIII	7570599	7573049	.	.	-
chrIII	7571249	7577549	.	.	+
chrIII	7586749	7593449	.	.	+
chrIII	7602599	7606549	.	.	+
chrIII	7620499	7648349	.	.	+
chrIII	7641499	7642249	.	.	-
chrIII	7646399	7646899	.	.	-
chrIII	7647349	7659899	.	.	-
chrIII	7648699	7649449	.	.	+
chrIII	7676999	7681349	.	.	-
chrIII	7696199	7708599	.	.	-
chrIII	7715849	7717949	.	.	+
chrIII	7725899	7741999	.	.	+
chrIII	7737649	7753849	.	.	-
chrIII	7759099	7770149	.	.	-
chrIII	7771049	7776449	.	.	+
chrIII	7774049	7779399	.	.	-
chrIII	7779899	7781799	.	.	-
chrIII	7794349	7795349	.	.	-
chrIII	7822549	7829099	.	.	-
chrIII	7829549	7834249	.	.	+
chrIII	7852899	7861699	.	.	-
chrIII	7854649	7867649	.	.	+
chrIII	7877849	7878749	.	.	-
chrIII	7879349	7891849	.	.	-
chrIII	7891999	7893399	.	.	+
chrIII	7902749	7907449	.	.	-
chrIII	7912199	7922149	.	.	-
chrIII	7922949	7928649	.	.	-
chrIII	7928649	7949699	.	.	+
chrIII	7950399	7951599	.	.	-
chrIII	7952549	7954199	.	.	+
chrIII	7964299	7966799	.	.	+
chrIII	7967149	7970849	.	.	+
chrIII	7969699	7973349	.	.	-
chrIII	7974349	7978399	.	.	+
chrIII	7983499	7985749	.	.	+
chrIII	7987449	7992199	.	.	+
chrIII	8006349	8009949	.	.	-
chrIII	8009899	8015799	.	.	+
chrIII	8012449	8021099	.	.	-
chrIII	8021499	8029649	.	.	-
chrIII	8044099	8050799	.	.	+
chrIII	8067599	8070199	.	.	+
chrIII	8068799	8080149	.	.	-
chrIII	8080299	8098399	.	.	+
chrIII	8083249	8085249	.	.	-
chrIII	8101099	8107199	.	.	+
chrIII	8106749	8130599	.	.	-
chrIII	8109449	8110249	.	.	+
chrIII	8129549	8139649	.	.	+
chrIII	8136799	8144749	.	.	-
chrIII	8144699	8147499	.	.	+
chrIII	8148499	8149649	.	.	+
chrIII	8153849	8163999	.	.	-
chrIII	8163999	8176049	.	.	+
chrIII	8176499	8176949	.	.	+
chrIII	8191899	8192449	.	.	+
chrIII	8212849	8214449	.	.	-
chrIII	8225549	8231349	.	.	+
chrIII	8235099	8236649	.	.	-
chrIII	8237149	8238699	.	.	-
chrIII	8239499	8244199	.	.	-
chrIII	8244199	8257849	.	.	+
chrIII	8249199	8249549	.	.	-
chrIII	8266199	8270749	.	.	+
chrIII	8267999	8268249	.	.	-
chrIII	8291799	8306849	.	.	+
chrIII	8304149	8306499	.	.	-
chrIII	8307349	8314949	.	.	+
chrIII	8311799	8319149	.	.	-
chrIII	8323449	8331949	.	.	-
chrIII	8331949	8335799	.	.	+
chrIII	8351599	8358199	.	.	-
chrIII	8356649	8366949	.	.	+
chrIII	8362549	8367349	.	.	-
chrIII	8370899	8387499	.	.	+
chrIII	8398499	8404749	.	.	-
chrIII	8405599	8412849	.	.	+
chrIII	8418049	8432449	.	.	+
chrIII	8430299	8432299	.	.	-
chrIII	8439099	8447099	.	.	-
chrIII	8447149	8450999	.	.	+
chrIII	8486399	8491199	.	.	-
chrIII	8490399	8493799	.	.	+
chrIII	8494699	8503349	.	.	+
chrIII	8508599	8520699	.	.	+
chrIII	8530399	8532749	.	.	+
chrIII	8552899	8555649	.	.	+
chrIII	8557999	8560899	.	.	+
chrIII	8561499	8561949	.	.	+
chrIII	8582699	8583599	.	.	+
chrIII	8602499	8610799	.	.	-
chrIII	8605099	8610799	.	.	+
chrIII	8611499	8614649	.	.	-
chrIII	8615849	8617949	.	.	-
chrIII	8623749	8635449	.	.	+
chrIII	8625149	8628699	.	.	-
chrIII	8652449	8653499	.	.	-
chrIII	8661049	8665549	.	.	-
chrIII	8672299	8680849	.	.	-
chrIII	8681199	8683899	.	.	-
chrIII	8683799	8687599	.	.	+
chrIII	8684549	8688749	.	.	-
chrIII	8690449	8694449	.	.	+
chrIII	8695899	8701199	.	.	+
chrIII	8701999	8703999	.	.	+
chrIII	8714499	8716599	.	.	-
chrIII	8717349	8728899	.	.	+
chrIII	8723149	8733349	.	.	-
chrIII	8735149	8742099	.	.	-
chrIII	8744049	8748499	.	.	-
chrIII	8750049	8754249	.	.	-
chrIII	8759399	8768049	.	.	-
chrIII	8768049	8768649	.	.	+
chrIII	8769149	8781749	.	.	+
chrIII	8778099	8779299	.	.	-
chrIII	8793799	8809849	.	.	+
chrIII	8796949	8800799	.	.	-
chrIII	8803149	8808949	.	.	-
chrIII	8818549	8825149	.	.	+
chrIII	8821549	8829799	.	.	-
chrIII	8830399	8831099	.	.	-
chrIII	8840499	8850799	.	.	-
chrIII	8852649	8855699	.	.	+
chrIII	8856049	8863949	.	.	+
chrIII	8871249	8874149	.	.	-
chrIII	8886749	8889099	.	.	-
chrIII	8889549	8900299	.	.	+
chrIII	8895049	8904199	.	.	-
chrIII	8905399	8916399	.	.	+
chrIII	8914349	8916849	.	.	-
chrIII	8919749	8921399	.	.	+
chrIII	8950249	8956449	.	.	-
chrIII	8957099	8962349	.	.	+
chrIII	8963699	8971799	.	.	-
chrIII	8967749	8976949	.	.	+
chrIII	8972799	8982449	.	.	-
chrIII	8991099	8998499	.	.	-
chrIII	8992949	8994349	.	.	+
chrIII	9004699	9009849	.	.	-
chrIII	9037699	9040399	.	.	-
chrIII	9044599	9045449	.	.	-
chrIII	9046049	9073699	.	.	-
chrIII	9054049	9063849	.	.	+
chrIII	9080699	9082349	.	.	-
chrIII	9082799	9089549	.	.	-
chrIII	9094549	9101149	.	.	+
chrIII	9102899	9111799	.	.	-
chrIII	9105299	9106499	.	.	+
chrIII	9114849	9132649	.	.	+
chrIII	9116149	9118449	.	.	-
chrIII	9139549	9144299	.	.	-
chrIII	9144799	9149499	.	.	+
chrIII	9163749	9175999	.	.	-
chrIII	9183099	9190749	.	.	-
chrIII	9221099	9228699	.	.	-
chrIII	9229099	9231549	.	.	-
chrIII	9231899	9236349	.	.	-
chrIII	9242049	9244049	.	.	+
chrIII	9247849	9252449	.	.	+
chrIII	9326849	9328549	.	.	-
chrIII	9331499	9335999	.	.	+
chrIII	9333199	9334249	.	.	-
chrIII	9336499	9343549	.	.	-
chrIII	9385199	9393449	.	.	-
chrIII	9393399	9408199	.	.	+
chrIII	9402649	9406749	.	.	-
chrIII	9420149	9421649	.	.	+
chrIII	9432199	9443849	.	.	-
chrIII	9433999	9435199	.	.	+
chrIII	9438849	9441299	.	.	+
chrIII	9444799	9446349	.	.	-
chrIII	9448749	9455799	.	.	-
chrIII	9456499	9472399	.	.	+
chrIII	9460749	9467249	.	.	-
chrIII	9486849	9491249	.	.	-
chrIII	9491299	9500449	.	.	+
chrIII	9507899	9513299	.	.	+
chrIII	9510999	9523599	.	.	-
chrIII	9513849	9515599	.	.	+
chrIII	9521899	9533149	.	.	+
chrIII	9536899	9542499	.	.	-
chrIII	9543049	9545149	.	.	+
chrIII	9546149	9554999	.	.	+
chrIII	9556649	9558949	.	.	+
chrIII	9557399	9557899	.	.	-
chrIII	9567649	9572749	.	.	-
chrIII	9575099	9580649	.	.	-
chrIII	9608099	9610349	.	.	-
chrIII	9610799	9616549	.	.	-
chrIII	9614399	9615399	.	.	+
chrIII	9627249	9631949	.	.	-
chrIII	9632699	9634549	.	.	-
chrIII	9634999	9637899	.	.	-
chrIII	9660549	9667749	.	.	-
chrIII	9688399	9695549	.	.	-
chrIII	9702899	9714099	.	.	+
chrIII	9716949	9718649	.	.	-
chrIII	9735449	9735699	.	.	-
chrIII	9736549	9736949	.	.	-
chrIII	9737599	9739399	.	.	-
chrIII	9740299	9743399	.	.	-
chrIII	9745649	9765949	.	.	-
chrIII	9747299	9753199	.	.	+
chrIII	9759399	9760399	.	.	+
chrIII	9764399	9789799	.	.	+
chrIII	9774149	9780699	.	.	-
chrIII	9792249	9792999	.	.	-
chrIII	9794249	9805249	.	.	+
chrIII	9800549	9807349	.	.	-
chrIII	9809099	9815999	.	.	+
chrIII	9810099	9817499	.	.	-
chrIII	9817149	9835299	.	.	+
chrIII	9820899	9827349	.	.	-
chrIII	9846049	9848199	.	.	-
chrIII	9850449	9858499	.	.	-
chrIII	9851749	9857349	.	.	+
chrIII	9859799	9868249	.	.	-
chrIII	9927549	9928199	.	.	+
chrIII	9943149	9944049	.	.	-
chrIII	9945249	9956999	.	.	-
chrIII	9959299	9969999	.	.	-
chrIII	9959549	9965599	.	.	+
chrIII	9970449	9977049	.	.	-
chrIII	9987499	9989899	.	.	-
chrIII	9993099	9999649	.	.	+
chrIII	10000899	10002449	.	.	+
chrIII	10005899	10006549	.	.	-
chrIII	10052599	10053399	.	.	+
chrIII	10057849	10062499	.	.	+
chrIII	10064249	10073399	.	.	+
chrIII	10073799	10078499	.	.	+
chrIII	10083499	10083949	.	.	+
chrIII	10084649	10095299	.	.	-
chrIII	10085249	10085799	.	.	+
chrIII	10111999	10114299	.	.	-
chrIII	10115299	10119199	.	.	+
chrIII	10116849	10119999	.	.	-
chrIII	10120399	10122899	.	.	+
chrIII	10123749	10131449	.	.	+
chrIII	10172649	10183199	.	.	+
chrIII	10197099	10198599	.	.	+
chrIII	10203299	10214749	.	.	+
chrIII	10206049	10218699	.	.	-
chrIII	10221699	10225749	.	.	+
chrIII	10242149	10248549	.	.	-
chrIII	10256449	10257199	.	.	+
chrIII	10257899	10258549	.	.	-
chrIII	10258999	10264949	.	.	-
chrIII	10271199	10278049	.	.	+
chrIII	10278399	10281699	.	.	+
chrIII	10310999	10318149	.	.	-
chrIII	10318849	10319999	.	.	+
chrIII	10320649	10330049	.	.	+
chrIII	10325949	10328749	.	.	-
chrIII	10329899	10333849	.	.	-
chrIII	10334099	10339449	.	.	+
chrIII	10338149	10342849	.	.	-
chrIII	10347299	10349149	.	.	+
chrIII	10351699	10354149	.	.	+
chrIII	10355599	10357349	.	.	-
chrIII	10379749	10388349	.	.	+
chrIII	10385349	10385699	.	.	-
chrIII	10394249	10395949	.	.	-
chrIII	10399599	10401399	.	.	-
chrIII	10403949	10407399	.	.	-
chrIII	10407449	10423749	.	.	+
chrIII	10420799	10436099	.	.	-
chrIII	10437199	10440399	.	.	+
chrIII	10438049	10438749	.	.	-
chrIII	10440099	10441799	.	.	-
chrIII	10444499	10449349	.	.	-
chrIII	10450299	10460699	.	.	-
chrIII	10461249	10484199	.	.	+
chrIII	10468549	10469449	.	.	-
chrIII	10500149	10503649	.	.	-
chrIII	10503999	10505299	.	.	-
chrIII	10505349	10511299	.	.	+
chrIII	10505999	10506749	.	.	-
chrIII	10514299	10517499	.	.	+
chrIII	10534299	10539749	.	.	+
chrIII	10550799	10552449	.	.	-
chrIII	10555999	10559049	.	.	-
chrIII	10563399	10564549	.	.	+
chrIII	10565249	10567949	.	.	+
chrIII	10570149	10572749	.	.	+
chrIII	10572349	10574549	.	.	-
chrIII	10591149	10599649	.	.	-
chrIII	10604599	10619399	.	.	+
chrIII	10616199	10619299	.	.	-
chrIII	10620349	10627199	.	.	+
chrIII	10626649	10627349	.	.	-
chrIII	10642899	10683999	.	.	+
chrIII	10698949	10708999	.	.	-
chrIII	10707749	10710749	.	.	+
chrIII	10709649	10720249	.	.	-
chrIII	10722049	10727949	.	.	-
chrIII	10733999	10749949	.	.	-
chrIII	10740899	10753399	.	.	+
chrIII	10750299	10759149	.	.	-
chrIII	10759149	10777599	.	.	+
chrIII	10808499	10812399	.	.	+
chrIII	10808599	10820899	.	.	-
chrIII	10842499	10844949	.	.	-
chrIII	10847449	10848699	.	.	-
chrIII	10847449	10867099	.	.	+
chrIII	10863899	10869099	.	.	-
chrIII	10867449	10877349	.	.	+
chrIII	10873599	10880799	.	.	-
chrIII	10885099	10897649	.	.	+
chrIII	10898099	10901949	.	.	+
chrIII	10906449	10910599	.	.	+
chrIII	10920199	10928799	.	.	+
chrIII	10930949	10941049	.	.	+
chrIII	10945899	10955099	.	.	+
chrIII	11007799	11010599	.	.	+
chrIII	11027399	11028049	.	.	-
chrIII	11043449	11046299	.	.	+
chrIII	11054899	11061699	.	.	+
chrIII	11062149	11072899	.	.	+
chrIII	11073349	11077199	.	.	+
chrIII	11088699	11093199	.	.	+
chrIII	11101499	11123999	.	.	-
chrIII	11108949	11110249	.	.	+
chrIII	11118249	11131099	.	.	+
chrIII	11131699	11140399	.	.	+
chrIII	11137049	11141999	.	.	-
chrIII	11141449	11150149	.	.	+
chrIII	11151549	11159249	.	.	+
chrIII	11234949	11236349	.	.	-
chrIII	11236899	11255799	.	.	+
chrIII	11262999	11267849	.	.	-
chrIII	11273549	11276949	.	.	-
chrIII	11275599	11277049	.	.	+
chrIII	11277549	11282299	.	.	-
chrIII	11282699	11286199	.	.	-
chrIII	11288549	11290649	.	.	-
chrIII	11294099	11306849	.	.	+
chrIII	11309299	11317199	.	.	-
chrIII	11321949	11325749	.	.	+
chrIII	11330549	11341599	.	.	-
chrIII	11343199	11344099	.	.	+
chrIII	11360499	11364649	.	.	+
chrIII	11368549	11369749	.	.	-
chrIII	11370399	11380899	.	.	-
chrIII	11382749	11384349	.	.	+
chrIII	11428199	11440549	.	.	-
chrIII	11456849	11466399	.	.	+
chrIII	11459499	11472349	.	.	-
chrIII	11482799	11483749	.	.	-
chrIII	11485399	11486099	.	.	-
chrIII	11486499	11491799	.	.	-
chrIII	11498549	11506499	.	.	-
chrIII	11510699	11511949	.	.	+
chrIII	11526699	11530549	.	.	+
chrIII	11532349	11540399	.	.	+
chrIII	11559749	11568849	.	.	+
chrIII	11572849	11575949	.	.	+
chrIII	11576899	11579899	.	.	+
chrIII	11578499	11579649	.	.	-
chrIII	11580899	11582249	.	.	-
chrIII	11611299	11612149	.	.	-
chrIII	11622599	11627699	.	.	+
chrIII	11641499	11641949	.	.	+
chrIII	11672299	11682099	.	.	+
chrIII	11693849	11699549	.	.	+
chrIII	11705499	11707149	.	.	-
chrIII	11707799	11708949	.	.	-
chrIII	11709449	11719399	.	.	-
chrIII	11722599	11723549	.	.	+
chrIII	11746849	11748149	.	.	+
chrIII	11752949	11771799	.	.	-
chrIII	11775749	11776849	.	.	+
chrIII	11778149	11781199	.	.	+
chrIII	11781599	11783799	.	.	+
chrIII	11816549	11819899	.	.	+
chrIII	11819949	11821149	.	.	-
chrIII	11823049	11824499	.	.	+
chrIII	11828349	11833799	.	.	+
chrIII	11847749	11849599	.	.	+
chrIII	11860699	11866449	.	.	-
chrIII	11867449	11870399	.	.	-
chrIII	11871999	11874599	.	.	-
chrIII	11893749	11897349	.	.	-
chrIII	11897799	11905099	.	.	-
chrIII	11906049	11920399	.	.	-
chrIII	11907399	11911999	.	.	+
chrIII	11915749	11927399	.	.	+
chrIII	11932199	11938999	.	.	-
chrIII	11962799	11974299	.	.	-
chrIII	11999449	12002199	.	.	-
chrIII	12029299	12030799	.	.	-
chrIII	12035749	12044699	.	.	-
chrIII	12047999	12055999	.	.	-
chrIII	12056599	12058599	.	.	-
chrIII	12064399	12068299	.	.	+
chrIII	12072249	12088299	.	.	-
chrIII	12109249	12110699	.	.	+
chrIII	12111199	12113499	.	.	+
chrIII	12119049	12144649	.	.	-
chrIII	12152949	12159649	.	.	+
chrIII	12160299	12170099	.	.	+
chrIII	12173049	12175099	.	.	-
chrIII	12201249	12209899	.	.	-
chrIII	12214799	12217849	.	.	-
chrIII	12222549	12226199	.	.	-
chrIII	12228749	12233199	.	.	+
chrIII	12237749	12243799	.	.	-
chrIII	12247699	12252549	.	.	-
chrIII	12250349	12253949	.	.	+
chrIII	12255399	12262449	.	.	-
chrIII	12273699	12277199	.	.	+
chrIII	12327599	12335399	.	.	+
chrIII	12343199	12351099	.	.	-
chrIII	12351749	12355899	.	.	+
chrIII	12363449	12374599	.	.	-
chrIII	12368549	12373999	.	.	+
chrIII	12374999	12377399	.	.	-
chrIII	12378099	12380449	.	.	-
chrIII	12425899	12429799	.	.	-
chrIII	12441399	12455549	.	.	-
chrIII	12455999	12456999	.	.	-
chrIII	12463899	12468399	.	.	+
chrIII	12497199	12499299	.	.	+
chrIII	12535249	12544949	.	.	-
chrIII	12545399	12575549	.	.	-
chrIII	12592399	12602849	.	.	-
chrIII	12603849	12610149	.	.	-
chrIII	12608299	12627249	.	.	+
chrIII	12650599	12660749	.	.	-
chrIII	12671049	12672249	.	.	-
chrIII	12681049	12688149	.	.	-
chrIII	12692249	12694949	.	.	+
chrIII	12711149	12712549	.	.	+
chrIII	12713199	12716349	.	.	+
chrIII	12730999	12738649	.	.	+
chrIII	12743249	12750599	.	.	+
chrIII	12810449	12813149	.	.	+
chrIII	12813299	12819349	.	.	-
chrIII	12835599	12838899	.	.	-
chrIII	12854799	12855699	.	.	-
chrIII	12857399	12860149	.	.	-
chrIII	12873349	12874799	.	.	-
chrIII	12874799	12877749	.	.	+
chrIII	12875399	12877949	.	.	-
chrIII	12878799	12890249	.	.	-
chrIII	12905099	12911849	.	.	+
chrIII	12915399	12916649	.	.	-
chrIII	12927299	12930349	.	.	+
chrIII	12927399	12929699	.	.	-
chrIII	12930949	12931899	.	.	-
chrIII	12935949	12939599	.	.	+
chrIII	12940249	12944899	.	.	+
chrIII	12959649	12964649	.	.	-
chrIII	12970949	12972799	.	.	-
chrIII	12973249	12978499	.	.	-
chrIII	12978949	12980149	.	.	+
chrIII	12996499	12997899	.	.	-
chrIII	13003849	13004749	.	.	+
chrIII	13070049	13075449	.	.	+
chrIII	13090349	13096949	.	.	-
chrIII	13118299	13125499	.	.	+
chrIII	13157449	13162949	.	.	+
chrIII	13170399	13171749	.	.	+
chrIII	13203649	13207549	.	.	+
chrIII	13223849	13232849	.	.	+
chrIII	13258299	13271749	.	.	+
chrIII	13265399	13269249	.	.	-
chrIII	13278599	13282999	.	.	+
chrIII	13283699	13289849	.	.	-
chrIII	13284149	13289599	.	.	+
chrIII	13295949	13305849	.	.	+
chrIII	13298399	13307199	.	.	-
chrIII	13309099	13320399	.	.	+
chrIII	13336449	13338849	.	.	-
chrIII	13341299	13349099	.	.	+
chrIII	13350749	13353799	.	.	+
chrIII	13356949	13357649	.	.	-
chrIII	13388749	13392199	.	.	+
chrIII	13391749	13392749	.	.	-
chrIII	13393749	13394699	.	.	+
chrIII	13404749	13405099	.	.	+
chrIII	13405999	13409149	.	.	+
chrIII	13423549	13425499	.	.	+
chrIII	13425899	13430699	.	.	+
chrIII	13429349	13436349	.	.	-
chrIII	13437099	13444299	.	.	-
chrIII	13444699	13448899	.	.	-
chrIII	13453999	13465899	.	.	-
chrIII	13460149	13461549	.	.	+
chrIII	13463049	13473899	.	.	+
chrIII	13473449	13476749	.	.	-
chrIII	13501899	13504149	.	.	+
chrIII	13507799	13508599	.	.	+
chrIII	13509149	13522599	.	.	-
chrIII	13536049	13544949	.	.	-
chrIII	13545849	13550099	.	.	-
chrIII	13550549	13554299	.	.	-
chrIII	13558949	13563649	.	.	-
chrIII	13563999	13564999	.	.	-
chrIII	13605299	13606049	.	.	-
chrIII	13613149	13622549	.	.	-
chrIII	13621999	13629849	.	.	+
chrIII	13626049	13626449	.	.	-
chrIII	13639249	13643649	.	.	-
chrIII	13645099	13663999	.	.	+
chrIII	13672749	13676349	.	.	+
chrIII	13687299	13696549	.	.	+
chrIII	13712799	13730349	.	.	+
chrIII	13755949	13771299	.	.	-
chrIII	13771299	13775549	.	.	+
chrIV	105799	111649	.	.	+
chrIV	118249	125099	.	.	-
chrIV	126349	130049	.	.	+
chrIV	130649	140399	.	.	+
chrIV	133699	148849	.	.	-
chrIV	173349	185049	.	.	+
chrIV	192249	195199	.	.	+
chrIV	196499	205899	.	.	+
chrIV	206649	209299	.	.	+
chrIV	213399	221549	.	.	+
chrIV	225349	227599	.	.	-
chrIV	231149	240499	.	.	-
chrIV	240549	242649	.	.	+
chrIV	243099	244199	.	.	+
chrIV	245049	254699	.	.	+
chrIV	250299	256999	.	.	-
chrIV	257749	264549	.	.	-
chrIV	272749	273499	.	.	-
chrIV	283799	287749	.	.	+
chrIV	287549	287949	.	.	-
chrIV	288599	294649	.	.	-
chrIV	309849	310999	.	.	+
chrIV	378249	384949	.	.	-
chrIV	385799	401049	.	.	+
chrIV	387349	393599	.	.	-
chrIV	412149	417399	.	.	+
chrIV	413849	425999	.	.	-
chrIV	425799	429499	.	.	+
chrIV	443899	446899	.	.	+
chrIV	447399	451099	.	.	+
chrIV	503549	507899	.	.	-
chrIV	515199	519599	.	.	-
chrIV	558999	571599	.	.	+
chrIV	568349	570599	.	.	-
chrIV	573499	584899	.	.	+
chrIV	649749	654949	.	.	-
chrIV	654949	660749	.	.	+
chrIV	668199	668499	.	.	+
chrIV	677849	679049	.	.	+
chrIV	684549	686049	.	.	+
chrIV	686599	689599	.	.	+
chrIV	716749	723549	.	.	-
chrIV	760999	767949	.	.	-
chrIV	773499	778549	.	.	+
chrIV	779599	782449	.	.	+
chrIV	784949	788449	.	.	-
chrIV	789099	796699	.	.	-
chrIV	799349	803199	.	.	+
chrIV	803799	807599	.	.	+
chrIV	828349	834249	.	.	+
chrIV	830199	831649	.	.	-
chrIV	844449	853899	.	.	-
chrIV	884799	891199	.	.	+
chrIV	958049	978099	.	.	+
chrIV	991249	995249	.	.	+
chrIV	996399	1002849	.	.	+
chrIV	998349	1012599	.	.	-
chrIV	1009749	1023299	.	.	+
chrIV	1028949	1029799	.	.	-
chrIV	1047749	1056749	.	.	-
chrIV	1056999	1057999	.	.	+
chrIV	1079149	1083849	.	.	-
chrIV	1084399	1094399	.	.	-
chrIV	1094399	1106499	.	.	+
chrIV	1107049	1112999	.	.	+
chrIV	1177899	1188299	.	.	+
chrIV	1188849	1192649	.	.	+
chrIV	1193049	1196649	.	.	+
chrIV	1202149	1206599	.	.	-
chrIV	1206949	1208149	.	.	-
chrIV	1216899	1218249	.	.	+
chrIV	1228749	1239899	.	.	-
chrIV	1276249	1300949	.	.	+
chrIV	1293949	1310149	.	.	-
chrIV	1309999	1319549	.	.	+
chrIV	1319999	1336649	.	.	+
chrIV	1341299	1341799	.	.	+
chrIV	1347199	1358999	.	.	+
chrIV	1376249	1377149	.	.	-
chrIV	1405999	1412249	.	.	-
chrIV	1412649	1430499	.	.	-
chrIV	1420349	1425299	.	.	+
chrIV	1436999	1440099	.	.	-
chrIV	1456799	1462099	.	.	+
chrIV	1459649	1463149	.	.	-
chrIV	1486649	1492399	.	.	-
chrIV	1493199	1496599	.	.	-
chrIV	1508149	1511749	.	.	+
chrIV	1559849	1569949	.	.	-
chrIV	1578349	1578949	.	.	+
chrIV	1596899	1598499	.	.	+
chrIV	1599399	1603999	.	.	+
chrIV	1604549	1606149	.	.	+
chrIV	1610399	1611549	.	.	+
chrIV	1612349	1617899	.	.	+
chrIV	1625099	1626099	.	.	+
chrIV	1627299	1628749	.	.	+
chrIV	1631949	1636749	.	.	+
chrIV	1640299	1642149	.	.	-
chrIV	1659299	1663849	.	.	+
chrIV	1705349	1709999	.	.	-
chrIV	1707299	1707699	.	.	+
chrIV	1709449	1714499	.	.	+
chrIV	1735199	1738449	.	.	-
chrIV	1740249	1742449	.	.	-
chrIV	1744949	1753349	.	.	+
chrIV	1753749	1756149	.	.	+
chrIV	1772499	1777649	.	.	-
chrIV	1777999	1782949	.	.	-
chrIV	1801899	1803949	.	.	-
chrIV	1863649	1874799	.	.	+
chrIV	1900099	1926449	.	.	+
chrIV	1938399	1949699	.	.	+
chrIV	1953349	1956399	.	.	+
chrIV	1957149	1963799	.	.	+
chrIV	1965049	1967099	.	.	+
chrIV	1969049	1971499	.	.	+
chrIV	1973599	1977599	.	.	+
chrIV	1979699	1980349	.	.	+
chrIV	1980849	1989949	.	.	+
chrIV	1999299	2005099	.	.	+
chrIV	2088099	2090349	.	.	+
chrIV	2109249	2111199	.	.	-
chrIV	2111849	2113449	.	.	-
chrIV	2133149	2134549	.	.	+
chrIV	2138199	2140699	.	.	+
chrIV	2177599	2183649	.	.	+
chrIV	2197749	2207349	.	.	+
chrIV	2218499	2240749	.	.	+
chrIV	2250849	2257749	.	.	-
chrIV	2260899	2269249	.	.	-
chrIV	2271649	2283649	.	.	-
chrIV	2304849	2309299	.	.	-
chrIV	2310649	2317299	.	.	-
chrIV	2325449	2331049	.	.	+
chrIV	2329099	2330649	.	.	-
chrIV	2341749	2345549	.	.	-
chrIV	2380749	2387399	.	.	+
chrIV	2384149	2389099	.	.	-
chrIV	2389199	2394449	.	.	+
chrIV	2397049	2398249	.	.	-
chrIV	2434699	2439449	.	.	+
chrIV	2486349	2495349	.	.	-
chrIV	2495349	2500049	.	.	+
chrIV	2599499	2606699	.	.	+
chrIV	2607049	2609449	.	.	+
chrIV	2609549	2613349	.	.	-
chrIV	2610349	2614049	.	.	+
chrIV	2623649	2628299	.	.	-
chrIV	2633799	2642399	.	.	-
chrIV	2639499	2645899	.	.	+
chrIV	2647099	2653499	.	.	+
chrIV	2651649	2655249	.	.	-
chrIV	2667199	2676049	.	.	+
chrIV	2667599	2681349	.	.	-
chrIV	2676499	2679199	.	.	+
chrIV	2681949	2691949	.	.	-
chrIV	2692599	2699899	.	.	-
chrIV	2711949	2713199	.	.	-
chrIV	2713899	2720999	.	.	-
chrIV	2721399	2725999	.	.	-
chrIV	2752549	2753099	.	.	+
chrIV	2779199	2780449	.	.	+
chrIV	2785299	2790949	.	.	+
chrIV	2854399	2855949	.	.	+
chrIV	2878999	2889699	.	.	-
chrIV	2890249	2894749	.	.	-
chrIV	2899349	2902149	.	.	-
chrIV	2909299	2912699	.	.	-
chrIV	2918799	2920149	.	.	+
chrIV	2920649	2928649	.	.	-
chrIV	2987499	2990599	.	.	-
chrIV	3009799	3010799	.	.	-
chrIV	3020449	3021099	.	.	+
chrIV	3026699	3028399	.	.	-
chrIV	3029749	3051049	.	.	-
chrIV	3058799	3064649	.	.	+
chrIV	3082299	3086599	.	.	-
chrIV	3146399	3147599	.	.	+
chrIV	3188499	3190399	.	.	-
chrIV	3213899	3218599	.	.	+
chrIV	3218949	3232649	.	.	+
chrIV	3255699	3265799	.	.	+
chrIV	3264499	3274449	.	.	-
chrIV	3294799	3297499	.	.	+
chrIV	3299699	3301299	.	.	+
chrIV	3311449	3312099	.	.	+
chrIV	3312549	3313599	.	.	+
chrIV	3330449	3333199	.	.	-
chrIV	3333549	3339349	.	.	-
chrIV	3339749	3343799	.	.	-
chrIV	3344299	3349249	.	.	-
chrIV	3369449	3375799	.	.	+
chrIV	3369849	3378499	.	.	-
chrIV	3378849	3384749	.	.	-
chrIV	3383899	3388899	.	.	+
chrIV	3397699	3398349	.	.	-
chrIV	3399249	3404499	.	.	+
chrIV	3503049	3515949	.	.	-
chrIV	3504049	3507699	.	.	+
chrIV	3515899	3528949	.	.	+
chrIV	3530199	3532649	.	.	+
chrIV	3534999	3539099	.	.	+
chrIV	3539999	3546399	.	.	+
chrIV	3576049	3583149	.	.	-
chrIV	3578399	3582349	.	.	+
chrIV	3587099	3597749	.	.	-
chrIV	3610299	3611699	.	.	-
chrIV	3643449	3650999	.	.	-
chrIV	3683349	3694899	.	.	-
chrIV	3694849	3703449	.	.	+
chrIV	3714349	3717999	.	.	-
chrIV	3721549	3725649	.	.	-
chrIV	3726049	3729699	.	.	+
chrIV	3730399	3738449	.	.	+
chrIV	3736049	3737949	.	.	-
chrIV	3739099	3751299	.	.	+
chrIV	3739549	3742599	.	.	-
chrIV	3747849	3750849	.	.	-
chrIV	3756249	3767999	.	.	-
chrIV	3794049	3800299	.	.	-
chrIV	3802549	3820699	.	.	-
chrIV	3803699	3804099	.	.	+
chrIV	3804799	3806599	.	.	+
chrIV	3854749	3863299	.	.	+
chrIV	3869499	3871549	.	.	+
chrIV	3870999	3876049	.	.	-
chrIV	3876549	3877549	.	.	-
chrIV	3945199	3945849	.	.	+
chrIV	3998349	4008799	.	.	+
chrIV	4022649	4027749	.	.	-
chrIV	4042549	4055249	.	.	+
chrIV	4044349	4050549	.	.	-
chrIV	4068949	4069499	.	.	+
chrIV	4071049	4079099	.	.	+
chrIV	4077849	4078299	.	.	-
chrIV	4081899	4084549	.	.	-
chrIV	4085299	4092549	.	.	+
chrIV	4092899	4107299	.	.	+
chrIV	4124549	4125599	.	.	-
chrIV	4132249	4135449	.	.	-
chrIV	4162599	4163399	.	.	+
chrIV	4164099	4165899	.	.	+
chrIV	4170949	4180899	.	.	+
chrIV	4187249	4192099	.	.	-
chrIV	4214099	4220649	.	.	+
chrIV	4243449	4243849	.	.	-
chrIV	4244699	4247499	.	.	-
chrIV	4246899	4263099	.	.	+
chrIV	4264099	4265149	.	.	+
chrIV	4265699	4266449	.	.	+
chrIV	4273799	4275499	.	.	-
chrIV	4317649	4319349	.	.	+
chrIV	4332549	4334249	.	.	-
chrIV	4338449	4340699	.	.	+
chrIV	4357499	4366799	.	.	+
chrIV	4367149	4378149	.	.	+
chrIV	4384099	4392199	.	.	-
chrIV	4384099	4400849	.	.	+
chrIV	4399349	4400099	.	.	-
chrIV	4402249	4406899	.	.	-
chrIV	4407849	4414799	.	.	+
chrIV	4433099	4449049	.	.	-
chrIV	4445899	4451049	.	.	+
chrIV	4451849	4452699	.	.	+
chrIV	4468449	4470749	.	.	-
chrIV	4477399	4480649	.	.	-
chrIV	4505599	4513699	.	.	-
chrIV	4539149	4540499	.	.	+
chrIV	4597049	4598499	.	.	+
chrIV	4598849	4601249	.	.	+
chrIV	4608449	4609599	.	.	-
chrIV	4649649	4657149	.	.	+
chrIV	4653499	4660499	.	.	-
chrIV	4660549	4669249	.	.	+
chrIV	4694699	4702049	.	.	-
chrIV	4702399	4715249	.	.	-
chrIV	4724199	4725449	.	.	+
chrIV	4734149	4740999	.	.	+
chrIV	4739199	4745649	.	.	-
chrIV	4746049	4753599	.	.	-
chrIV	4750099	4754549	.	.	+
chrIV	4754149	4763149	.	.	-
chrIV	4756249	4761649	.	.	+
chrIV	4762799	4779199	.	.	+
chrIV	4774899	4780449	.	.	-
chrIV	4789699	4810499	.	.	-
chrIV	4789749	4794849	.	.	+
chrIV	4810599	4813999	.	.	+
chrIV	4889649	4891399	.	.	+
chrIV	4968149	4969049	.	.	-
chrIV	5001949	5008099	.	.	+
chrIV	5010149	5010899	.	.	+
chrIV	5076699	5089749	.	.	+
chrIV	5085649	5088899	.	.	-
chrIV	5090099	5092599	.	.	-
chrIV	5090399	5094549	.	.	+
chrIV	5093099	5103199	.	.	-
chrIV	5159499	5160399	.	.	-
chrIV	5161749	5163599	.	.	+
chrIV	5167149	5168649	.	.	+
chrIV	5169649	5191749	.	.	+
chrIV	5205199	5209349	.	.	-
chrIV	5209599	5213749	.	.	+
chrIV	5275649	5276149	.	.	+
chrIV	5306849	5309249	.	.	-
chrIV	5309349	5311799	.	.	+
chrIV	5312299	5314749	.	.	+
chrIV	5316549	5317049	.	.	+
chrIV	5325499	5327599	.	.	+
chrIV	5352149	5365199	.	.	-
chrIV	5354149	5358699	.	.	+
chrIV	5364899	5379599	.	.	+
chrIV	5384549	5388149	.	.	-
chrIV	5389049	5394899	.	.	-
chrIV	5394899	5403249	.	.	+
chrIV	5469949	5471849	.	.	+
chrIV	5490149	5491899	.	.	-
chrIV	5492349	5518049	.	.	-
chrIV	5493549	5494899	.	.	+
chrIV	5530749	5537299	.	.	-
chrIV	5537649	5548749	.	.	+
chrIV	5601299	5615399	.	.	+
chrIV	5645699	5657199	.	.	-
chrIV	5649599	5651149	.	.	+
chrIV	5651749	5654949	.	.	+
chrIV	5657899	5667299	.	.	-
chrIV	5726799	5731499	.	.	-
chrIV	5744399	5750049	.	.	-
chrIV	5750499	5754199	.	.	-
chrIV	5811899	5812949	.	.	-
chrIV	5825449	5830249	.	.	+
chrIV	5841999	5846249	.	.	-
chrIV	5848949	5853349	.	.	+
chrIV	5852349	5859899	.	.	-
chrIV	5930749	5936299	.	.	+
chrIV	5937999	5938649	.	.	-
chrIV	5941199	5947949	.	.	-
chrIV	5941449	5947599	.	.	+
chrIV	5970799	6004349	.	.	+
chrIV	6072349	6076199	.	.	-
chrIV	6081849	6082699	.	.	-
chrIV	6097249	6113099	.	.	+
chrIV	6118049	6127199	.	.	+
chrIV	6118499	6127549	.	.	-
chrIV	6153799	6156349	.	.	-
chrIV	6243449	6248549	.	.	-
chrIV	6276949	6279249	.	.	-
chrIV	6294199	6298049	.	.	+
chrIV	6302599	6303199	.	.	-
chrIV	6316999	6317749	.	.	-
chrIV	6320699	6340949	.	.	+
chrIV	6335449	6335849	.	.	-
chrIV	6352299	6357799	.	.	+
chrIV	6365049	6376749	.	.	-
chrIV	6415549	6420999	.	.	+
chrIV	6421999	6423549	.	.	+
chrIV	6424549	6425299	.	.	-
chrIV	6468049	6474899	.	.	-
chrIV	6508299	6510099	.	.	+
chrIV	6522649	6528249	.	.	+
chrIV	6527749	6529149	.	.	-
chrIV	6548949	6553699	.	.	+
chrIV	6549249	6555849	.	.	-
chrIV	6567049	6572049	.	.	-
chrIV	6576949	6580249	.	.	+
chrIV	6577549	6585599	.	.	-
chrIV	6585699	6590499	.	.	+
chrIV	6596949	6597799	.	.	-
chrIV	6601649	6606549	.	.	+
chrIV	6604449	6606299	.	.	-
chrIV	6607999	6610449	.	.	-
chrIV	6632499	6633299	.	.	+
chrIV	6633649	6637849	.	.	+
chrIV	6638199	6638899	.	.	+
chrIV	6646349	6650799	.	.	+
chrIV	6659099	6661149	.	.	+
chrIV	6738949	6747899	.	.	-
chrIV	6756949	6766549	.	.	+
chrIV	6777349	6790599	.	.	-
chrIV	6790649	6797199	.	.	+
chrIV	6799549	6800999	.	.	-
chrIV	6843599	6845199	.	.	+
chrIV	6876499	6880899	.	.	-
chrIV	6881699	6887849	.	.	-
chrIV	6889299	6899849	.	.	+
chrIV	6902299	6914449	.	.	-
chrIV	6910299	6914549	.	.	+
chrIV	6914949	6919549	.	.	-
chrIV	6915049	6918349	.	.	+
chrIV	6926449	6928549	.	.	-
chrIV	6974499	6989499	.	.	-
chrIV	6977549	6978549	.	.	+
chrIV	7012499	7013999	.	.	+
chrIV	7014449	7022099	.	.	+
chrIV	7023049	7031899	.	.	+
chrIV	7029199	7039649	.	.	-
chrIV	7039649	7045799	.	.	+
chrIV	7041949	7044899	.	.	-
chrIV	7051549	7052499	.	.	+
chrIV	7064999	7069099	.	.	+
chrIV	7078699	7085199	.	.	-
chrIV	7090049	7093449	.	.	-
chrIV	7098449	7098699	.	.	-
chrIV	7099899	7103499	.	.	-
chrIV	7103749	7106449	.	.	+
chrIV	7129249	7149499	.	.	-
chrIV	7148199	7154199	.	.	+
chrIV	7151649	7152849	.	.	-
chrIV	7154699	7156599	.	.	+
chrIV	7157399	7168399	.	.	-
chrIV	7166749	7173249	.	.	+
chrIV	7180499	7185499	.	.	+
chrIV	7224949	7230399	.	.	-
chrIV	7237699	7243899	.	.	+
chrIV	7240499	7241249	.	.	-
chrIV	7244599	7245449	.	.	+
chrIV	7251499	7253599	.	.	-
chrIV	7308499	7314149	.	.	-
chrIV	7314549	7316749	.	.	-
chrIV	7375899	7380749	.	.	+
chrIV	7382799	7386949	.	.	-
chrIV	7393599	7397849	.	.	+
chrIV	7449449	7450199	.	.	-
chrIV	7450599	7452399	.	.	-
chrIV	7474499	7477949	.	.	-
chrIV	7478549	7481849	.	.	+
chrIV	7479749	7489949	.	.	-
chrIV	7482299	7492599	.	.	+
chrIV	7505499	7507999	.	.	-
chrIV	7508299	7509299	.	.	+
chrIV	7508449	7512549	.	.	-
chrIV	7512999	7516299	.	.	+
chrIV	7515749	7519949	.	.	-
chrIV	7542549	7561999	.	.	-
chrIV	7548499	7551099	.	.	+
chrIV	7556499	7558849	.	.	+
chrIV	7572949	7580349	.	.	-
chrIV	7575999	7587299	.	.	+
chrIV	7630249	7631649	.	.	-
chrIV	7632599	7640399	.	.	+
chrIV	7642899	7654349	.	.	-
chrIV	7703449	7709949	.	.	-
chrIV	7710149	7712299	.	.	+
chrIV	7713449	7714699	.	.	+
chrIV	7729399	7732349	.	.	+
chrIV	7733249	7733749	.	.	+
chrIV	7734749	7735549	.	.	+
chrIV	7767449	7795649	.	.	-
chrIV	7774399	7781049	.	.	+
chrIV	7796549	7803499	.	.	+
chrIV	7805599	7806349	.	.	+
chrIV	7809849	7813149	.	.	-
chrIV	7826449	7828099	.	.	-
chrIV	7830149	7836199	.	.	-
chrIV	7830699	7835649	.	.	+
chrIV	7845799	7859199	.	.	+
chrIV	7896549	7899849	.	.	-
chrIV	7900349	7902699	.	.	-
chrIV	7902649	7920199	.	.	+
chrIV	7904749	7910149	.	.	-
chrIV	7915199	7919999	.	.	-
chrIV	7922299	7926649	.	.	-
chrIV	7924299	7928249	.	.	+
chrIV	7937199	7938299	.	.	-
chrIV	7938999	7948449	.	.	-
chrIV	7946699	7955799	.	.	+
chrIV	7982199	7986899	.	.	+
chrIV	7986599	8013049	.	.	-
chrIV	8016399	8019249	.	.	-
chrIV	8017599	8020349	.	.	+
chrIV	8020949	8022199	.	.	-
chrIV	8059049	8072099	.	.	+
chrIV	8073099	8086549	.	.	+
chrIV	8081549	8087599	.	.	-
chrIV	8099999	8101149	.	.	+
chrIV	8101199	8112399	.	.	-
chrIV	8112949	8114599	.	.	+
chrIV	8115299	8116949	.	.	+
chrIV	8123949	8128899	.	.	+
chrIV	8125749	8136299	.	.	-
chrIV	8131049	8132299	.	.	+
chrIV	8136299	8154949	.	.	+
chrIV	8182049	8190849	.	.	+
chrIV	8186649	8205449	.	.	-
chrIV	8225049	8229549	.	.	-
chrIV	8225549	8229099	.	.	+
chrIV	8232299	8236849	.	.	-
chrIV	8284199	8289799	.	.	-
chrIV	8290799	8296399	.	.	+
chrIV	8297049	8302599	.	.	+
chrIV	8325649	8335799	.	.	-
chrIV	8329199	8331199	.	.	+
chrIV	8331599	8341449	.	.	+
chrIV	8357899	8358149	.	.	-
chrIV	8360299	8362299	.	.	+
chrIV	8362649	8366149	.	.	+
chrIV	8374949	8379499	.	.	-
chrIV	8379849	8382699	.	.	+
chrIV	8402949	8405699	.	.	-
chrIV	8411049	8415199	.	.	+
chrIV	8423649	8432999	.	.	-
chrIV	8426999	8429599	.	.	+
chrIV	8430299	8440799	.	.	+
chrIV	8449299	8450199	.	.	-
chrIV	8476949	8480449	.	.	+
chrIV	8494149	8498549	.	.	-
chrIV	8499849	8500399	.	.	+
chrIV	8503099	8507749	.	.	-
chrIV	8511249	8518649	.	.	+
chrIV	8541749	8546299	.	.	+
chrIV	8618899	8632349	.	.	+
chrIV	8634099	8638449	.	.	+
chrIV	8644749	8645799	.	.	+
chrIV	8654999	8655899	.	.	+
chrIV	8666149	8667199	.	.	+
chrIV	8677999	8678849	.	.	-
chrIV	8679399	8683749	.	.	-
chrIV	8684149	8690849	.	.	-
chrIV	8690599	8698499	.	.	+
chrIV	8722399	8732649	.	.	+
chrIV	8732849	8744149	.	.	-
chrIV	8738249	8739349	.	.	+
chrIV	8745199	8747899	.	.	+
chrIV	8749699	8758799	.	.	+
chrIV	8753049	8757799	.	.	-
chrIV	8758549	8760549	.	.	-
chrIV	8764499	8786699	.	.	-
chrIV	8818749	8824649	.	.	+
chrIV	8827749	8845199	.	.	+
chrIV	8838899	8840499	.	.	-
chrIV	8859999	8869849	.	.	-
chrIV	8889349	8891049	.	.	+
chrIV	8891849	8895199	.	.	+
chrIV	8895549	8904299	.	.	+
chrIV	8912099	8925749	.	.	-
chrIV	8926149	8930449	.	.	+
chrIV	8930799	8935049	.	.	+
chrIV	8970199	8972299	.	.	-
chrIV	8974799	8978949	.	.	+
chrIV	8979549	8990399	.	.	+
chrIV	8998799	9005199	.	.	-
chrIV	9011299	9012649	.	.	+
chrIV	9029199	9030799	.	.	-
chrIV	9075299	9076649	.	.	+
chrIV	9076449	9078099	.	.	-
chrIV	9086999	9096149	.	.	-
chrIV	9096349	9101849	.	.	+
chrIV	9098549	9107499	.	.	-
chrIV	9106349	9112649	.	.	+
chrIV	9124799	9132199	.	.	+
chrIV	9143249	9147049	.	.	-
chrIV	9147199	9149599	.	.	+
chrIV	9151149	9151749	.	.	+
chrIV	9191199	9192599	.	.	-
chrIV	9196049	9222899	.	.	+
chrIV	9235699	9246799	.	.	+
chrIV	9249749	9250499	.	.	+
chrIV	9256149	9263899	.	.	-
chrIV	9265649	9269149	.	.	-
chrIV	9267749	9277399	.	.	+
chrIV	9311399	9312399	.	.	-
chrIV	9312799	9321049	.	.	-
chrIV	9316249	9327199	.	.	+
chrIV	9329899	9330749	.	.	-
chrIV	9331099	9348349	.	.	-
chrIV	9374999	9377199	.	.	+
chrIV	9378499	9379699	.	.	+
chrIV	9381549	9382999	.	.	+
chrIV	9387149	9397549	.	.	+
chrIV	9394949	9396149	.	.	-
chrIV	9397799	9399099	.	.	-
chrIV	9399599	9402649	.	.	+
chrIV	9406799	9407799	.	.	-
chrIV	9435999	9446249	.	.	-
chrIV	9459449	9466349	.	.	+
chrIV	9482699	9483899	.	.	-
chrIV	9486699	9487949	.	.	+
chrIV	9504899	9513399	.	.	-
chrIV	9517249	9518299	.	.	+
chrIV	9525399	9530249	.	.	+
chrIV	9530599	9531349	.	.	+
chrIV	9587049	9588799	.	.	-
chrIV	9616249	9625199	.	.	+
chrIV	9623849	9635849	.	.	-
chrIV	9642849	9647399	.	.	-
chrIV	9661699	9671149	.	.	-
chrIV	9671549	9674849	.	.	-
chrIV	9695299	9706899	.	.	-
chrIV	9707399	9710599	.	.	+
chrIV	9725149	9727599	.	.	+
chrIV	9739449	9740899	.	.	-
chrIV	9767299	9777749	.	.	-
chrIV	9770849	9779049	.	.	+
chrIV	9779499	9780699	.	.	+
chrIV	9789199	9797499	.	.	-
chrIV	9800399	9805399	.	.	+
chrIV	9820749	9824349	.	.	-
chrIV	9825949	9831099	.	.	+
chrIV	9837749	9838199	.	.	+
chrIV	9857099	9858099	.	.	+
chrIV	9858999	9870449	.	.	+
chrIV	9878749	9883999	.	.	-
chrIV	9879049	9890249	.	.	+
chrIV	9899249	9903299	.	.	+
chrIV	9904249	9905949	.	.	+
chrIV	9929249	9932199	.	.	-
chrIV	9932249	9934749	.	.	+
chrIV	9976049	9976799	.	.	-
chrIV	9978449	9982599	.	.	-
chrIV	9978649	9980749	.	.	+
chrIV	9986599	10001499	.	.	-
chrIV	10001949	10006349	.	.	-
chrIV	10003549	10008299	.	.	+
chrIV	10010849	10015399	.	.	+
chrIV	10043699	10044349	.	.	+
chrIV	10066249	10072899	.	.	+
chrIV	10085849	10093649	.	.	+
chrIV	10094149	10094649	.	.	-
chrIV	10097099	10108049	.	.	+
chrIV	10119649	10129199	.	.	-
chrIV	10129249	10132549	.	.	+
chrIV	10142149	10142549	.	.	+
chrIV	10144649	10151649	.	.	-
chrIV	10144849	10148449	.	.	+
chrIV	10151649	10161249	.	.	+
chrIV	10160749	10181699	.	.	-
chrIV	10161699	10167699	.	.	+
chrIV	10176449	10186799	.	.	+
chrIV	10182149	10186649	.	.	-
chrIV	10187049	10194199	.	.	-
chrIV	10197499	10205699	.	.	+
chrIV	10212999	10216849	.	.	-
chrIV	10217399	10222799	.	.	-
chrIV	10222199	10225599	.	.	+
chrIV	10234599	10241949	.	.	-
chrIV	10243499	10248349	.	.	+
chrIV	10253649	10260099	.	.	+
chrIV	10277099	10280799	.	.	-
chrIV	10281149	10284549	.	.	-
chrIV	10284299	10296599	.	.	+
chrIV	10293299	10302999	.	.	-
chrIV	10353499	10354149	.	.	+
chrIV	10358049	10360249	.	.	+
chrIV	10360749	10363499	.	.	+
chrIV	10360799	10367449	.	.	-
chrIV	10368049	10392049	.	.	+
chrIV	10371499	10373799	.	.	-
chrIV	10405449	10406949	.	.	+
chrIV	10405749	10419149	.	.	-
chrIV	10419749	10425699	.	.	-
chrIV	10479199	10480799	.	.	-
chrIV	10482849	10483649	.	.	-
chrIV	10483899	10494649	.	.	+
chrIV	10496149	10502149	.	.	-
chrIV	10553199	10556149	.	.	+
chrIV	10562499	10564049	.	.	+
chrIV	10576349	10581349	.	.	+
chrIV	10658399	10659399	.	.	+
chrIV	10664949	10684499	.	.	+
chrIV	10678199	10681049	.	.	-
chrIV	10691949	10693049	.	.	-
chrIV	10694299	10696649	.	.	-
chrIV	10714849	10726599	.	.	+
chrIV	10729499	10734699	.	.	-
chrIV	10734749	10740099	.	.	+
chrIV	10738299	10739249	.	.	-
chrIV	10745399	10749399	.	.	+
chrIV	10761599	10762449	.	.	+
chrIV	10763649	10768199	.	.	-
chrIV	10764049	10765099	.	.	+
chrIV	10769449	10776499	.	.	+
chrIV	10778649	10780749	.	.	-
chrIV	10799649	10802399	.	.	+
chrIV	10817199	10831099	.	.	+
chrIV	10833649	10843149	.	.	-
chrIV	10849049	10850999	.	.	-
chrIV	10853149	10857899	.	.	-
chrIV	10858849	10874699	.	.	+
chrIV	10863099	10869899	.	.	-
chrIV	10878799	10879449	.	.	-
chrIV	10882149	10883799	.	.	+
chrIV	10910749	10914099	.	.	+
chrIV	10919499	10929699	.	.	+
chrIV	10923599	10937299	.	.	-
chrIV	10933249	10934299	.	.	+
chrIV	10934799	10941199	.	.	+
chrIV	10941999	10943699	.	.	+
chrIV	10983199	10984999	.	.	+
chrIV	11009799	11020199	.	.	-
chrIV	11020949	11036149	.	.	-
chrIV	11021199	11030499	.	.	+
chrIV	11036399	11041799	.	.	+
chrIV	11043149	11045949	.	.	+
chrIV	11075849	11082949	.	.	-
chrIV	11081549	11085449	.	.	+
chrIV	11102299	11111399	.	.	-
chrIV	11112699	11119199	.	.	-
chrIV	11112849	11114999	.	.	+
chrIV	11119299	11136899	.	.	+
chrIV	11132699	11141849	.	.	-
chrIV	11143149	11149749	.	.	-
chrIV	11143849	11148599	.	.	+
chrIV	11149149	11152799	.	.	+
chrIV	11155399	11156699	.	.	+
chrIV	11156949	11163999	.	.	-
chrIV	11169699	11173699	.	.	+
chrIV	11177749	11178949	.	.	-
chrIV	11179599	11188999	.	.	+
chrIV	11203949	11204799	.	.	+
chrIV	11205399	11211699	.	.	-
chrIV	11290449	11292849	.	.	+
chrIV	11295049	11298699	.	.	-
chrIV	11298749	11302749	.	.	+
chrIV	11310699	11316049	.	.	-
chrIV	11310799	11320249	.	.	+
chrIV	11317999	11324749	.	.	-
chrIV	11320899	11324099	.	.	+
chrIV	11324649	11325549	.	.	+
chrIV	11325949	11332399	.	.	+
chrIV	11326599	11338899	.	.	-
chrIV	11339299	11345149	.	.	+
chrIV	11339399	11355899	.	.	-
chrIV	11356249	11361199	.	.	-
chrIV	11365549	11368699	.	.	-
chrIV	11370199	11371849	.	.	-
chrIV	11371849	11377649	.	.	+
chrIV	11377849	11379149	.	.	-
chrIV	11394399	11407599	.	.	-
chrIV	11400999	11414149	.	.	+
chrIV	11433899	11440599	.	.	+
chrIV	11441149	11450899	.	.	+
chrIV	11469899	11480999	.	.	-
chrIV	11470099	11475349	.	.	+
chrIV	11480649	11485849	.	.	+
chrIV	11481399	11490049	.	.	-
chrIV	11514849	11524449	.	.	-
chrIV	11521149	11533449	.	.	+
chrIV	11552599	11555649	.	.	-
chrIV	11556049	11566049	.	.	-
chrIV	11570449	11592449	.	.	+
chrIV	11587349	11589549	.	.	-
chrIV	11590099	11595649	.	.	-
chrIV	11592999	11607899	.	.	+
chrIV	11601849	11605099	.	.	-
chrIV	11625949	11635999	.	.	-
chrIV	11636249	11642999	.	.	+
chrIV	11636649	11641049	.	.	-
chrIV	11644549	11648349	.	.	+
chrIV	11648699	11652799	.	.	-
chrIV	11652149	11659449	.	.	+
chrIV	11653399	11656299	.	.	-
chrIV	11662099	11672749	.	.	+
chrIV	11679749	11680649	.	.	-
chrIV	11682349	11693449	.	.	-
chrIV	11692199	11698499	.	.	+
chrIV	11715899	11720549	.	.	+
chrIV	11720999	11733149	.	.	+
chrIV	11743999	11751699	.	.	+
chrIV	11814999	11822349	.	.	-
chrIV	11822799	11824299	.	.	+
chrIV	11832099	11832949	.	.	-
chrIV	11833149	11842649	.	.	+
chrIV	11850149	11857299	.	.	-
chrIV	11856449	11865249	.	.	+
chrIV	11867699	11870499	.	.	+
chrIV	11871549	11875699	.	.	+
chrIV	11884699	11887799	.	.	+
chrIV	11889199	11892699	.	.	+
chrIV	11916549	11924249	.	.	-
chrIV	11953599	11957099	.	.	+
chrIV	11955149	11961849	.	.	-
chrIV	11971249	11972749	.	.	+
chrIV	12027099	12032799	.	.	-
chrIV	12029949	12039249	.	.	+
chrIV	12038099	12048899	.	.	-
chrIV	12048149	12057549	.	.	+
chrIV	12049399	12050699	.	.	-
chrIV	12058199	12060049	.	.	+
chrIV	12075349	12078749	.	.	-
chrIV	12078399	12091199	.	.	+
chrIV	12085499	12093999	.	.	-
chrIV	12094749	12106749	.	.	+
chrIV	12107149	12109249	.	.	+
chrIV	12109099	12110149	.	.	-
chrIV	12111049	12111899	.	.	-
chrIV	12112349	12123099	.	.	-
chrIV	12121449	12129099	.	.	+
chrIV	12132299	12137599	.	.	-
chrIV	12138299	12145899	.	.	-
chrIV	12149099	12150849	.	.	-
chrIV	12151249	12152099	.	.	-
chrIV	12158399	12166699	.	.	+
chrIV	12169249	12175399	.	.	-
chrIV	12204249	12207349	.	.	+
chrIV	12204849	12209599	.	.	-
chrIV	12211049	12217099	.	.	-
chrIV	12257049	12258899	.	.	-
chrIV	12268749	12273399	.	.	+
chrIV	12269699	12269999	.	.	-
chrIV	12270649	12274549	.	.	-
chrIV	12275549	12278199	.	.	-
chrIV	12278649	12281199	.	.	+
chrIV	12279599	12281999	.	.	-
chrIV	12282149	12291399	.	.	+
chrIV	12292799	12293999	.	.	+
chrIV	12326599	12334749	.	.	-
chrIV	12352199	12360049	.	.	-
chrIV	12361899	12365149	.	.	+
chrIV	12365549	12378899	.	.	+
chrIV	12368299	12376699	.	.	-
chrIV	12379499	12381249	.	.	+
chrIV	12381749	12382399	.	.	+
chrIV	12384449	12385399	.	.	-
chrIV	12387049	12391299	.	.	-
chrIV	12391349	12394549	.	.	+
chrIV	12393349	12395299	.	.	-
chrIV	12404349	12411899	.	.	+
chrIV	12426849	12428899	.	.	+
chrIV	12441199	12451399	.	.	-
chrIV	12454099	12456349	.	.	+
chrIV	12468849	12472499	.	.	+
chrIV	12485049	12486749	.	.	-
chrIV	12490899	12492549	.	.	+
chrIV	12493099	12497449	.	.	+
chrIV	12526549	12527499	.	.	-
chrIV	12538849	12552649	.	.	+
chrIV	12559199	12563399	.	.	+
chrIV	12561449	12567399	.	.	-
chrIV	12567649	12570549	.	.	+
chrIV	12598849	12607949	.	.	-
chrIV	12608449	12621199	.	.	-
chrIV	12624849	12630549	.	.	-
chrIV	12653349	12676899	.	.	+
chrIV	12675399	12681849	.	.	-
chrIV	12689049	12697749	.	.	+
chrIV	12699299	12706799	.	.	+
chrIV	12706649	12710099	.	.	-
chrIV	12712799	12713649	.	.	+
chrIV	12718099	12719199	.	.	+
chrIV	12720149	12720749	.	.	+
chrIV	12723149	12724749	.	.	-
chrIV	12725599	12730399	.	.	+
chrIV	12781999	12790449	.	.	+
chrIV	12793799	12794699	.	.	+
chrIV	12795549	12798549	.	.	+
chrIV	12815149	12829649	.	.	+
chrIV	12824649	12825099	.	.	-
chrIV	12836349	12843499	.	.	+
chrIV	12846899	12847549	.	.	+
chrIV	12849799	12850899	.	.	+
chrIV	12858949	12862999	.	.	+
chrIV	13014449	13022899	.	.	+
chrIV	13028649	13041299	.	.	+
chrIV	13036149	13037549	.	.	-
chrIV	13086049	13098399	.	.	-
chrIV	13093849	13104899	.	.	+
chrIV	13105399	13106699	.	.	+
chrIV	13152549	13154499	.	.	-
chrIV	13156099	13159449	.	.	+
chrIV	13176549	13178649	.	.	-
chrIV	13184549	13187199	.	.	+
chrIV	13187899	13192549	.	.	+
chrIV	13188099	13192249	.	.	-
chrIV	13193399	13206099	.	.	-
chrIV	13228099	13240949	.	.	-
chrIV	13229149	13232849	.	.	+
chrIV	13240749	13246299	.	.	+
chrIV	13254749	13255499	.	.	+
chrIV	13260599	13268549	.	.	-
chrIV	13272999	13280599	.	.	-
chrIV	13285899	13291899	.	.	-
chrIV	13292349	13294399	.	.	-
chrIV	13296699	13304499	.	.	+
chrIV	13315649	13319249	.	.	+
chrIV	13347549	13352499	.	.	+
chrIV	13353999	13354649	.	.	+
chrIV	13365199	13370499	.	.	-
chrIV	13370549	13372099	.	.	+
chrIV	13372849	13374699	.	.	+
chrIV	13375499	13382649	.	.	+
chrIV	13375899	13386249	.	.	-
chrIV	13384699	13393149	.	.	+
chrIV	13388399	13392849	.	.	-
chrIV	13407749	13414899	.	.	-
chrIV	13418099	13426499	.	.	+
chrIV	13427699	13433299	.	.	+
chrIV	13443649	13453799	.	.	-
chrIV	13466149	13467799	.	.	+
chrIV	13471149	13472599	.	.	-
chrIV	13483549	13484399	.	.	+
chrIV	13486199	13501699	.	.	-
chrIV	13493549	13494849	.	.	+
chrIV	13504849	13505499	.	.	-
chrIV	13505249	13508249	.	.	+
chrIV	13510399	13518949	.	.	-
chrIV	13510449	13513399	.	.	+
chrIV	13519449	13526649	.	.	-
chrIV	13600799	13606499	.	.	+
chrIV	13656249	13658049	.	.	-
chrIV	13665449	13666199	.	.	-
chrIV	13685599	13687049	.	.	-
chrIV	13697299	13698249	.	.	-
chrIV	13698799	13704099	.	.	-
chrIV	13712999	13716499	.	.	-
chrIV	13777649	13787649	.	.	+
chrIV	13778199	13788849	.	.	-
chrIV	13788899	13800049	.	.	+
chrIV	13855549	13858299	.	.	+
chrIV	13881949	13896899	.	.	+
chrIV	13899399	13900699	.	.	-
chrIV	13947449	13966349	.	.	+
chrIV	13962149	13980299	.	.	-
chrIV	14042899	14046949	.	.	-
chrIV	14050699	14057449	.	.	+
chrIV	14058249	14065099	.	.	-
chrIV	14070699	14079649	.	.	+
chrIV	14080099	14085699	.	.	+
chrIV	14091199	14100549	.	.	+
chrIV	14099999	14102349	.	.	-
chrIV	14107099	14107599	.	.	+
chrIV	14107999	14110999	.	.	-
chrIV	14222049	14226249	.	.	+
chrIV	14236199	14238649	.	.	-
chrIV	14238999	14240299	.	.	-
chrIV	14307999	14315099	.	.	+
chrIV	14320299	14328349	.	.	-
chrIV	14464299	14472949	.	.	+
chrIV	14614349	14620299	.	.	+
chrIV	14656799	14660849	.	.	+
chrIV	14677299	14688249	.	.	+
chrIV	14762249	14769149	.	.	-
chrIV	14768649	14773699	.	.	+
chrIV	14770349	14771999	.	.	-
chrIV	14772349	14772899	.	.	-
chrIV	14781899	14785599	.	.	+
chrIV	14786049	14803549	.	.	+
chrIV	14788549	14798399	.	.	-
chrIV	14817549	14825449	.	.	-
chrIV	14821149	14829299	.	.	+
chrIV	14827549	14828499	.	.	-
chrIV	14844449	14845449	.	.	+
chrIV	14846399	14847449	.	.	+
chrIV	14853899	14855699	.	.	+
chrIV	14863949	14866599	.	.	+
chrIV	14883949	14899799	.	.	+
chrIV	14919299	14920199	.	.	+
chrIV	14936399	14937199	.	.	-
chrIV	14951349	14959499	.	.	-
chrIV	15006899	15013349	.	.	-
chrIV	15018099	15021999	.	.	+
chrIV	15023349	15030849	.	.	+
chrIV	15025649	15029049	.	.	-
chrIV	15033699	15050449	.	.	+
chrIV	15109099	15110999	.	.	+
chrIV	15114749	15116599	.	.	+
chrIV	15312949	15313749	.	.	+
chrIV	15472199	15478999	.	.	+
chrIV	15520099	15528649	.	.	-
chrIV	15547899	15557849	.	.	-
chrIV	15636099	15642449	.	.	+
chrIV	15640999	15642199	.	.	-
chrIV	15642649	15649399	.	.	-
chrIV	15797949	15798949	.	.	-
chrIV	15930399	15933899	.	.	+
chrIV	15939849	15945449	.	.	-
chrIV	15945899	15949449	.	.	+
chrIV	15948599	15950349	.	.	-
chrIV	15981549	15982799	.	.	-
chrIV	15995549	16008699	.	.	-
chrIV	16009199	16019349	.	.	-
chrIV	16165549	16170749	.	.	-
chrIV	16276599	16277799	.	.	-
chrIV	16278549	16279049	.	.	+
chrIV	16351199	16352799	.	.	+
chrIV	16377249	16382299	.	.	-
chrIV	16394099	16399299	.	.	+
chrIV	16395699	16400399	.	.	-
chrIV	16413049	16417899	.	.	+
chrIV	16444899	16446599	.	.	+
chrIV	16469049	16471449	.	.	-
chrIV	16474249	16475699	.	.	-
chrIV	16477599	16494899	.	.	-
chrIV	16481599	16482399	.	.	+
chrIV	16496549	16505949	.	.	-
chrIV	16527199	16529199	.	.	+
chrIV	16640649	16656449	.	.	-
chrIV	16656599	16661949	.	.	+
chrIV	16722999	16724199	.	.	+
chrIV	16787399	16788899	.	.	+
chrIV	16842049	16843149	.	.	-
chrIV	16849699	16852499	.	.	-
chrIV	16854249	16859549	.	.	-
chrIV	16860449	16866549	.	.	-
chrIV	16863099	16870949	.	.	+
chrIV	16930299	16934499	.	.	-
chrIV	16935099	16936649	.	.	-
chrIV	16937099	16940499	.	.	-
chrIV	16944349	16946949	.	.	-
chrIV	16946949	16952949	.	.	+
chrIV	17024249	17024649	.	.	-
chrIV	17038099	17039999	.	.	-
chrIV	17040599	17041749	.	.	+
chrIV	17044899	17045799	.	.	-
chrIV	17047499	17048149	.	.	-
chrIV	17056849	17058749	.	.	-
chrIV	17076799	17087449	.	.	-
chrIV	17087649	17092899	.	.	+
chrIV	17093749	17096449	.	.	-
chrIV	17094799	17095149	.	.	+
chrIV	17098199	17119449	.	.	-
chrIV	17119099	17127949	.	.	+
chrIV	17130249	17131099	.	.	-
chrIV	17161949	17162599	.	.	-
chrIV	17163399	17169299	.	.	-
chrIV	17163599	17164449	.	.	+
chrIV	17167349	17167949	.	.	+
chrIV	17196749	17201049	.	.	-
chrIV	17201949	17210199	.	.	-
chrIV	17216599	17219949	.	.	+
chrIV	17249899	17260599	.	.	+
chrIV	17257799	17263449	.	.	-
chrIV	17266049	17266599	.	.	+
chrIV	17269599	17270499	.	.	+
chrIV	17270949	17273699	.	.	+
chrIV	17271149	17273499	.	.	-
chrIV	17276899	17284799	.	.	+
chrIV	17281399	17283999	.	.	-
chrIV	17285699	17286999	.	.	-
chrIV	17329399	17330199	.	.	+
chrIV	17331299	17338599	.	.	+
chrIV	17377849	17378949	.	.	+
chrIV	17379649	17379949	.	.	-
chrIV	17380099	17384599	.	.	+
chrIV	17452099	17461549	.	.	-
chrIV	17466649	17467249	.	.	-
chrIV	17470349	17470949	.	.	-
chrIV	17476549	17478199	.	.	+
chrV	3049	8999	.	.	-
chrV	45449	47099	.	.	+
chrV	48849	49099	.	.	+
chrV	101199	104699	.	.	-
chrV	104749	117499	.	.	+
chrV	115999	127999	.	.	-
chrV	127099	134299	.	.	+
chrV	145199	155349	.	.	-
chrV	152399	161049	.	.	+
chrV	163549	170399	.	.	+
chrV	171049	175499	.	.	+
chrV	176649	182399	.	.	+
chrV	183399	198199	.	.	+
chrV	198549	204349	.	.	+
chrV	224299	225649	.	.	-
chrV	228049	235399	.	.	-
chrV	237149	238099	.	.	-
chrV	238899	240449	.	.	-
chrV	242149	243449	.	.	-
chrV	244399	245299	.	.	-
chrV	250249	251699	.	.	-
chrV	252349	253049	.	.	-
chrV	255799	257249	.	.	-
chrV	278999	280849	.	.	-
chrV	299849	311649	.	.	-
chrV	320149	329099	.	.	+
chrV	349299	354099	.	.	+
chrV	354499	366399	.	.	+
chrV	442349	442849	.	.	-
chrV	446049	446949	.	.	-
chrV	448549	449049	.	.	-
chrV	449699	452399	.	.	+
chrV	465399	468299	.	.	+
chrV	472999	473549	.	.	+
chrV	481199	482149	.	.	-
chrV	486049	487049	.	.	+
chrV	490199	490649	.	.	+
chrV	497299	498849	.	.	+
chrV	532699	533649	.	.	+
chrV	534499	535099	.	.	+
chrV	638149	641549	.	.	-
chrV	696999	699699	.	.	-
chrV	699649	700699	.	.	+
chrV	721049	728099	.	.	-
chrV	731649	733549	.	.	+
chrV	762899	763499	.	.	+
chrV	773649	777249	.	.	+
chrV	777749	779599	.	.	+
chrV	809599	810299	.	.	+
chrV	899299	902549	.	.	-
chrV	907049	910049	.	.	+
chrV	910849	918349	.	.	+
chrV	918799	921199	.	.	+
chrV	947199	950549	.	.	-
chrV	978699	998999	.	.	+
chrV	999349	1003599	.	.	-
chrV	1008449	1013449	.	.	+
chrV	1014049	1021499	.	.	+
chrV	1037099	1049549	.	.	-
chrV	1054649	1055649	.	.	-
chrV	1060699	1074099	.	.	+
chrV	1101499	1102299	.	.	+
chrV	1155399	1160449	.	.	+
chrV	1182549	1185199	.	.	-
chrV	1186149	1194749	.	.	-
chrV	1196349	1197299	.	.	+
chrV	1207149	1208549	.	.	+
chrV	1211249	1214249	.	.	+
chrV	1214699	1222849	.	.	+
chrV	1220399	1241999	.	.	-
chrV	1258649	1264549	.	.	-
chrV	1265649	1274349	.	.	+
chrV	1275449	1276299	.	.	-
chrV	1277899	1281049	.	.	-
chrV	1354599	1357699	.	.	+
chrV	1372349	1378649	.	.	-
chrV	1379499	1389999	.	.	-
chrV	1423299	1424499	.	.	-
chrV	1428149	1429449	.	.	-
chrV	1463599	1464399	.	.	-
chrV	1467149	1473199	.	.	+
chrV	1473849	1479199	.	.	+
chrV	1479549	1484399	.	.	+
chrV	1564449	1591099	.	.	+
chrV	1594249	1595449	.	.	+
chrV	1625249	1625699	.	.	-
chrV	1628299	1628799	.	.	-
chrV	1687999	1694049	.	.	-
chrV	1745549	1746599	.	.	+
chrV	1761999	1771049	.	.	-
chrV	1802849	1804949	.	.	-
chrV	1805199	1809699	.	.	+
chrV	1816899	1819149	.	.	-
chrV	1819699	1821849	.	.	-
chrV	1821449	1822999	.	.	+
chrV	1822249	1825249	.	.	-
chrV	1827499	1829499	.	.	-
chrV	1842049	1843099	.	.	+
chrV	1846199	1847299	.	.	+
chrV	1859999	1865599	.	.	-
chrV	1866299	1876449	.	.	-
chrV	1868849	1877449	.	.	+
chrV	1919899	1920549	.	.	+
chrV	1921849	1922449	.	.	+
chrV	1970849	1972799	.	.	+
chrV	2012599	2013199	.	.	+
chrV	2049199	2050249	.	.	-
chrV	2059149	2062649	.	.	-
chrV	2064349	2066099	.	.	-
chrV	2067049	2070749	.	.	+
chrV	2090499	2091099	.	.	+
chrV	2103849	2105299	.	.	-
chrV	2126499	2132899	.	.	+
chrV	2132149	2134449	.	.	-
chrV	2136049	2138249	.	.	-
chrV	2158649	2159199	.	.	-
chrV	2188549	2189149	.	.	+
chrV	2192699	2194299	.	.	+
chrV	2228349	2228899	.	.	+
chrV	2253749	2254349	.	.	-
chrV	2600599	2603249	.	.	-
chrV	2615449	2621299	.	.	+
chrV	2629399	2630499	.	.	-
chrV	2636999	2638399	.	.	-
chrV	2638749	2641699	.	.	+
chrV	2643599	2645949	.	.	+
chrV	2648249	2649699	.	.	-
chrV	2653999	2655699	.	.	+
chrV	2657049	2661399	.	.	+
chrV	2663899	2665049	.	.	-
chrV	2672949	2674349	.	.	+
chrV	2687349	2690999	.	.	-
chrV	2692449	2695099	.	.	-
chrV	2696349	2709149	.	.	+
chrV	2782799	2793749	.	.	-
chrV	2807349	2812099	.	.	+
chrV	2847549	2849299	.	.	-
chrV	2849299	2854299	.	.	+
chrV	2873399	2877599	.	.	-
chrV	2930149	2931099	.	.	+
chrV	3065299	3066899	.	.	+
chrV	3111649	3112949	.	.	-
chrV	3115849	3117799	.	.	+
chrV	3188799	3192599	.	.	-
chrV	3193249	3197199	.	.	-
chrV	3195299	3197699	.	.	+
chrV	3212099	3216999	.	.	+
chrV	3254749	3255899	.	.	-
chrV	3257499	3260249	.	.	+
chrV	3282999	3283999	.	.	+
chrV	3430049	3431549	.	.	-
chrV	3433149	3434299	.	.	+
chrV	3439649	3448949	.	.	-
chrV	3495649	3498549	.	.	-
chrV	3499999	3505449	.	.	-
chrV	3507499	3508349	.	.	+
chrV	3510549	3511499	.	.	+
chrV	3512899	3514299	.	.	+
chrV	3517749	3518799	.	.	+
chrV	3553199	3554599	.	.	+
chrV	3554249	3554849	.	.	-
chrV	3556199	3556749	.	.	+
chrV	3581299	3591399	.	.	+
chrV	3585299	3585799	.	.	-
chrV	3642849	3643999	.	.	-
chrV	3684349	3685299	.	.	+
chrV	3689999	3694549	.	.	+
chrV	3695599	3709249	.	.	+
chrV	3709899	3717049	.	.	+
chrV	3743999	3746199	.	.	+
chrV	3746599	3748199	.	.	+
chrV	3748899	3753849	.	.	-
chrV	3754199	3759749	.	.	-
chrV	3766549	3768749	.	.	+
chrV	3770149	3771199	.	.	-
chrV	3771899	3777599	.	.	+
chrV	3772649	3777399	.	.	-
chrV	3777849	3783649	.	.	-
chrV	3796199	3797249	.	.	+
chrV	3888649	3890399	.	.	-
chrV	3937499	3938749	.	.	+
chrV	3940499	3941349	.	.	+
chrV	3980099	3983299	.	.	+
chrV	3984249	3985149	.	.	+
chrV	4120199	4120699	.	.	-
chrV	4121899	4122449	.	.	-
chrV	4131849	4136999	.	.	+
chrV	4144899	4147849	.	.	+
chrV	4149099	4153799	.	.	-
chrV	4160249	4164299	.	.	+
chrV	4163399	4169849	.	.	-
chrV	4178849	4191849	.	.	-
chrV	4186149	4189249	.	.	+
chrV	4194999	4203749	.	.	+
chrV	4204099	4207749	.	.	+
chrV	4246049	4248599	.	.	-
chrV	4297099	4311699	.	.	-
chrV	4327999	4328449	.	.	+
chrV	4339749	4341799	.	.	-
chrV	4342249	4361649	.	.	-
chrV	4346999	4352599	.	.	+
chrV	4365299	4365799	.	.	-
chrV	4369299	4371699	.	.	-
chrV	4371799	4376399	.	.	+
chrV	4374949	4375749	.	.	-
chrV	4417749	4418399	.	.	-
chrV	4419849	4421899	.	.	-
chrV	4422049	4425199	.	.	+
chrV	4441199	4444599	.	.	-
chrV	4493049	4516049	.	.	+
chrV	4521399	4531399	.	.	-
chrV	4536049	4543999	.	.	-
chrV	4553449	4554599	.	.	+
chrV	4558149	4558849	.	.	-
chrV	4559849	4567299	.	.	-
chrV	4574449	4585849	.	.	+
chrV	4604949	4615599	.	.	-
chrV	4618349	4621349	.	.	+
chrV	4621849	4637549	.	.	+
chrV	4644399	4645649	.	.	+
chrV	4647599	4647899	.	.	-
chrV	4686899	4693899	.	.	+
chrV	4690349	4692499	.	.	-
chrV	4713899	4716599	.	.	-
chrV	4717099	4720049	.	.	-
chrV	4722349	4723599	.	.	+
chrV	4731599	4738599	.	.	+
chrV	4739249	4741199	.	.	+
chrV	4742249	4744699	.	.	+
chrV	4747049	4747949	.	.	+
chrV	4754299	4757749	.	.	+
chrV	4771699	4774099	.	.	+
chrV	4799099	4805799	.	.	-
chrV	4814099	4827199	.	.	-
chrV	4827449	4838799	.	.	+
chrV	4854949	4860499	.	.	-
chrV	4886399	4888499	.	.	-
chrV	4890399	4894449	.	.	+
chrV	4890749	4894699	.	.	-
chrV	4897199	4898049	.	.	+
chrV	4904699	4905749	.	.	+
chrV	4906749	4908349	.	.	+
chrV	4909699	4913349	.	.	+
chrV	4953599	4965949	.	.	-
chrV	4957099	4958749	.	.	+
chrV	4976099	4977299	.	.	+
chrV	5023249	5026549	.	.	-
chrV	5033899	5037899	.	.	-
chrV	5049499	5055449	.	.	+
chrV	5107199	5111699	.	.	-
chrV	5112799	5116049	.	.	-
chrV	5117749	5119449	.	.	-
chrV	5128649	5129899	.	.	+
chrV	5144599	5145099	.	.	+
chrV	5173249	5177099	.	.	-
chrV	5179899	5180799	.	.	-
chrV	5182099	5185249	.	.	+
chrV	5195599	5196699	.	.	-
chrV	5210799	5215949	.	.	+
chrV	5231199	5236899	.	.	-
chrV	5237399	5239099	.	.	-
chrV	5240149	5240449	.	.	+
chrV	5269249	5277449	.	.	+
chrV	5315749	5319099	.	.	-
chrV	5418099	5418699	.	.	-
chrV	5433199	5439399	.	.	+
chrV	5491699	5493249	.	.	+
chrV	5499699	5505249	.	.	-
chrV	5505249	5508599	.	.	+
chrV	5509299	5517149	.	.	+
chrV	5518849	5521599	.	.	+
chrV	5532399	5536399	.	.	-
chrV	5545899	5553699	.	.	-
chrV	5554149	5556999	.	.	-
chrV	5574549	5584499	.	.	-
chrV	5589999	5590899	.	.	+
chrV	5592749	5599349	.	.	+
chrV	5592899	5602549	.	.	-
chrV	5655399	5658749	.	.	+
chrV	5661149	5662249	.	.	+
chrV	5675899	5687049	.	.	-
chrV	5684749	5688449	.	.	+
chrV	5707249	5716749	.	.	+
chrV	5718499	5721099	.	.	+
chrV	5748349	5750999	.	.	+
chrV	5752649	5754249	.	.	-
chrV	5758599	5760399	.	.	-
chrV	5761449	5763899	.	.	-
chrV	5770299	5777149	.	.	-
chrV	5770399	5773449	.	.	+
chrV	5791549	5796449	.	.	+
chrV	5805449	5806399	.	.	+
chrV	5825699	5835549	.	.	+
chrV	5833999	5846949	.	.	-
chrV	5912299	5915549	.	.	-
chrV	5919649	5920399	.	.	+
chrV	5939749	5945949	.	.	+
chrV	5951549	5953149	.	.	+
chrV	5958499	5963899	.	.	-
chrV	5966049	5972049	.	.	+
chrV	5986349	5987649	.	.	-
chrV	6013849	6020849	.	.	-
chrV	6016199	6029349	.	.	+
chrV	6036049	6037349	.	.	-
chrV	6038649	6047999	.	.	+
chrV	6043699	6053399	.	.	-
chrV	6094799	6101399	.	.	-
chrV	6095649	6104799	.	.	+
chrV	6106349	6111099	.	.	-
chrV	6107549	6116749	.	.	+
chrV	6117299	6119249	.	.	+
chrV	6214399	6219649	.	.	+
chrV	6218099	6234199	.	.	-
chrV	6236099	6239049	.	.	+
chrV	6258149	6267599	.	.	-
chrV	6304249	6307149	.	.	+
chrV	6327649	6328099	.	.	+
chrV	6418799	6421099	.	.	-
chrV	6422049	6430499	.	.	-
chrV	6427399	6440549	.	.	+
chrV	6449399	6450399	.	.	+
chrV	6451349	6455199	.	.	+
chrV	6471249	6491799	.	.	+
chrV	6486099	6493199	.	.	-
chrV	6503149	6503649	.	.	-
chrV	6504049	6517599	.	.	-
chrV	6517299	6519349	.	.	+
chrV	6520199	6522099	.	.	+
chrV	6528799	6545149	.	.	-
chrV	6567699	6568599	.	.	+
chrV	6574899	6575649	.	.	-
chrV	6578649	6579299	.	.	-
chrV	6580949	6582099	.	.	+
chrV	6594149	6601649	.	.	+
chrV	6600149	6601249	.	.	-
chrV	6602699	6611499	.	.	-
chrV	6614599	6616349	.	.	+
chrV	6620999	6626399	.	.	-
chrV	6650249	6656699	.	.	-
chrV	6676749	6677449	.	.	+
chrV	6676899	6681749	.	.	-
chrV	6677949	6679149	.	.	+
chrV	6701749	6710699	.	.	-
chrV	6703799	6704599	.	.	+
chrV	6758799	6759549	.	.	+
chrV	6765799	6768549	.	.	-
chrV	6781749	6785149	.	.	-
chrV	6785349	6789199	.	.	+
chrV	6785949	6797099	.	.	-
chrV	6836149	6837449	.	.	-
chrV	6839649	6840299	.	.	+
chrV	6878649	6893999	.	.	+
chrV	6896599	6903899	.	.	-
chrV	6967249	6968549	.	.	-
chrV	6980849	6984749	.	.	-
chrV	6985649	6990949	.	.	-
chrV	6999049	7001999	.	.	+
chrV	7057249	7062899	.	.	-
chrV	7058349	7058999	.	.	+
chrV	7060499	7066449	.	.	+
chrV	7076149	7082099	.	.	+
chrV	7082649	7084949	.	.	-
chrV	7090449	7093799	.	.	-
chrV	7137899	7142899	.	.	-
chrV	7145699	7147699	.	.	-
chrV	7148249	7150799	.	.	-
chrV	7153399	7155699	.	.	-
chrV	7158199	7161349	.	.	+
chrV	7179899	7186049	.	.	+
chrV	7184299	7196649	.	.	-
chrV	7196649	7202349	.	.	+
chrV	7202399	7212299	.	.	-
chrV	7212849	7237299	.	.	-
chrV	7219949	7228799	.	.	+
chrV	7231049	7235799	.	.	+
chrV	7238199	7242649	.	.	+
chrV	7241249	7248049	.	.	-
chrV	7327199	7327649	.	.	+
chrV	7384399	7385249	.	.	-
chrV	7444899	7446299	.	.	+
chrV	7447699	7448849	.	.	+
chrV	7463549	7464749	.	.	-
chrV	7467349	7472749	.	.	+
chrV	7506699	7507599	.	.	-
chrV	7511599	7513049	.	.	+
chrV	7558349	7558799	.	.	-
chrV	7566299	7586149	.	.	-
chrV	7576049	7582899	.	.	+
chrV	7682499	7683949	.	.	-
chrV	7684749	7685949	.	.	-
chrV	7686699	7692749	.	.	+
chrV	7730549	7734799	.	.	-
chrV	7742949	7755699	.	.	+
chrV	7771049	7776349	.	.	-
chrV	7774549	7775799	.	.	+
chrV	7776349	7783249	.	.	+
chrV	7786899	7789949	.	.	+
chrV	7801449	7804449	.	.	-
chrV	7803749	7819399	.	.	+
chrV	7806399	7811799	.	.	-
chrV	7820949	7821249	.	.	+
chrV	7827049	7846749	.	.	+
chrV	7840849	7847299	.	.	-
chrV	7852299	7854149	.	.	-
chrV	7854149	7863249	.	.	+
chrV	7969749	7978949	.	.	-
chrV	7978299	7981249	.	.	+
chrV	7979349	7984299	.	.	-
chrV	7984449	7986149	.	.	+
chrV	7986799	7990349	.	.	+
chrV	8002649	8003949	.	.	+
chrV	8005699	8014849	.	.	-
chrV	8022049	8025049	.	.	+
chrV	8023399	8024599	.	.	-
chrV	8029499	8030799	.	.	+
chrV	8031399	8039449	.	.	+
chrV	8045099	8048199	.	.	+
chrV	8049449	8050999	.	.	-
chrV	8051799	8053849	.	.	+
chrV	8124349	8130149	.	.	-
chrV	8129499	8136399	.	.	+
chrV	8157999	8158849	.	.	+
chrV	8184349	8186299	.	.	+
chrV	8192549	8194699	.	.	-
chrV	8203599	8207699	.	.	+
chrV	8216849	8221349	.	.	-
chrV	8221349	8228249	.	.	+
chrV	8224149	8228999	.	.	-
chrV	8243399	8247999	.	.	-
chrV	8295349	8302699	.	.	-
chrV	8352049	8353149	.	.	+
chrV	8355949	8360849	.	.	+
chrV	8393199	8402599	.	.	-
chrV	8411799	8412599	.	.	-
chrV	8412949	8415099	.	.	-
chrV	8414499	8415299	.	.	+
chrV	8415499	8424499	.	.	-
chrV	8455549	8462149	.	.	-
chrV	8462299	8472749	.	.	+
chrV	8511399	8518349	.	.	-
chrV	8518899	8519549	.	.	-
chrV	8519899	8520699	.	.	-
chrV	8529199	8536499	.	.	-
chrV	8531399	8532399	.	.	+
chrV	8533299	8541199	.	.	+
chrV	8562349	8570049	.	.	-
chrV	8562499	8564049	.	.	+
chrV	8570099	8574949	.	.	+
chrV	8575299	8582599	.	.	+
chrV	8583999	8584749	.	.	-
chrV	8595049	8599199	.	.	+
chrV	8600999	8606449	.	.	-
chrV	8604199	8619749	.	.	+
chrV	8626999	8631549	.	.	-
chrV	8665749	8674799	.	.	+
chrV	8692699	8693799	.	.	-
chrV	8769449	8770149	.	.	+
chrV	8774999	8775899	.	.	+
chrV	8776249	8778499	.	.	+
chrV	8777749	8785849	.	.	-
chrV	8782249	8795999	.	.	+
chrV	8790549	8796049	.	.	-
chrV	8853949	8856449	.	.	+
chrV	8896749	8900849	.	.	-
chrV	8897549	8904049	.	.	+
chrV	8940899	8942449	.	.	-
chrV	8949699	8965699	.	.	+
chrV	8959849	8962899	.	.	-
chrV	8963349	8964249	.	.	-
chrV	8967849	8970499	.	.	-
chrV	8971599	8972249	.	.	-
chrV	8972949	8973849	.	.	-
chrV	9060149	9061349	.	.	-
chrV	9074699	9075799	.	.	-
chrV	9081999	9087849	.	.	-
chrV	9088049	9089699	.	.	+
chrV	9088449	9091849	.	.	-
chrV	9090799	9099049	.	.	+
chrV	9123599	9123949	.	.	+
chrV	9168349	9170349	.	.	-
chrV	9175799	9180499	.	.	+
chrV	9205049	9206349	.	.	-
chrV	9209849	9218849	.	.	-
chrV	9230799	9232249	.	.	-
chrV	9233099	9237399	.	.	-
chrV	9245349	9246199	.	.	-
chrV	9258949	9260849	.	.	-
chrV	9261799	9273799	.	.	-
chrV	9323599	9332549	.	.	-
chrV	9324899	9327249	.	.	+
chrV	9328349	9329949	.	.	+
chrV	9330449	9331549	.	.	+
chrV	9334499	9339749	.	.	+
chrV	9336549	9346999	.	.	-
chrV	9342949	9349949	.	.	+
chrV	9350449	9351399	.	.	+
chrV	9385699	9389899	.	.	+
chrV	9390449	9403799	.	.	+
chrV	9415749	9425549	.	.	-
chrV	9436899	9440149	.	.	-
chrV	9454399	9463249	.	.	+
chrV	9508049	9520199	.	.	+
chrV	9533999	9548749	.	.	-
chrV	9536899	9537099	.	.	+
chrV	9544449	9558099	.	.	+
chrV	9576899	9582899	.	.	-
chrV	9589949	9591299	.	.	+
chrV	9631749	9645499	.	.	-
chrV	9645849	9652749	.	.	+
chrV	9672449	9673649	.	.	-
chrV	9689399	9690899	.	.	-
chrV	9690949	9694799	.	.	+
chrV	9704599	9706799	.	.	+
chrV	9714799	9715899	.	.	+
chrV	9717399	9731199	.	.	-
chrV	9729949	9737949	.	.	+
chrV	9753049	9754599	.	.	-
chrV	9773049	9789999	.	.	-
chrV	9844349	9854249	.	.	-
chrV	9880099	9881249	.	.	+
chrV	9889899	9892449	.	.	+
chrV	9928449	9930299	.	.	-
chrV	9931999	9934249	.	.	+
chrV	9975399	9991149	.	.	-
chrV	9981099	9984399	.	.	+
chrV	9991799	9993199	.	.	+
chrV	10004699	10009499	.	.	+
chrV	10028949	10029699	.	.	-
chrV	10030149	10031649	.	.	-
chrV	10035649	10036399	.	.	-
chrV	10040099	10053449	.	.	+
chrV	10046399	10054999	.	.	-
chrV	10076799	10078749	.	.	-
chrV	10079299	10083949	.	.	-
chrV	10087399	10091649	.	.	+
chrV	10128549	10134399	.	.	-
chrV	10139149	10145349	.	.	+
chrV	10178449	10187649	.	.	+
chrV	10187099	10188149	.	.	-
chrV	10198099	10212349	.	.	-
chrV	10201749	10202949	.	.	+
chrV	10213399	10214549	.	.	+
chrV	10223599	10225499	.	.	-
chrV	10232449	10238899	.	.	-
chrV	10241849	10243699	.	.	+
chrV	10249999	10255099	.	.	+
chrV	10252799	10255749	.	.	-
chrV	10256249	10258199	.	.	+
chrV	10310449	10320349	.	.	-
chrV	10314849	10316299	.	.	+
chrV	10321599	10325799	.	.	-
chrV	10331449	10338799	.	.	-
chrV	10340099	10340649	.	.	+
chrV	10342649	10348999	.	.	+
chrV	10345249	10356099	.	.	-
chrV	10356449	10357649	.	.	-
chrV	10360299	10361499	.	.	+
chrV	10361999	10369799	.	.	+
chrV	10372299	10374299	.	.	+
chrV	10439749	10440749	.	.	-
chrV	10441749	10449449	.	.	+
chrV	10467899	10473049	.	.	+
chrV	10473449	10478049	.	.	+
chrV	10478649	10480499	.	.	+
chrV	10482099	10483949	.	.	-
chrV	10493349	10496249	.	.	+
chrV	10496849	10498099	.	.	+
chrV	10502049	10502899	.	.	-
chrV	10520049	10526099	.	.	-
chrV	10527099	10528449	.	.	+
chrV	10530399	10537049	.	.	-
chrV	10538149	10540649	.	.	+
chrV	10543349	10544949	.	.	+
chrV	10564599	10578399	.	.	-
chrV	10578749	10579149	.	.	-
chrV	10580299	10584799	.	.	+
chrV	10597899	10601049	.	.	+
chrV	10601499	10603649	.	.	+
chrV	10604149	10605599	.	.	+
chrV	10638999	10647299	.	.	-
chrV	10647449	10649049	.	.	+
chrV	10650449	10655149	.	.	+
chrV	10652699	10656999	.	.	-
chrV	10658399	10661899	.	.	+
chrV	10659199	10661149	.	.	-
chrV	10680449	10691049	.	.	+
chrV	10721299	10726899	.	.	-
chrV	10730599	10734749	.	.	-
chrV	10735099	10735999	.	.	-
chrV	10736749	10740249	.	.	+
chrV	10745599	10746099	.	.	+
chrV	10770199	10776049	.	.	+
chrV	10800349	10808199	.	.	-
chrV	10812299	10813299	.	.	-
chrV	10813899	10819949	.	.	+
chrV	10885549	10897349	.	.	-
chrV	10894499	10896049	.	.	+
chrV	10898699	10899299	.	.	+
chrV	10899749	10900649	.	.	+
chrV	10907149	10907999	.	.	-
chrV	10934199	10935049	.	.	-
chrV	10938149	10940649	.	.	-
chrV	10940699	10946349	.	.	+
chrV	10951949	10955749	.	.	+
chrV	10953749	10965699	.	.	-
chrV	10965699	10971099	.	.	+
chrV	10996299	11000849	.	.	-
chrV	11025049	11029799	.	.	-
chrV	11034299	11039249	.	.	-
chrV	11039849	11040699	.	.	+
chrV	11041899	11043099	.	.	+
chrV	11044999	11046999	.	.	+
chrV	11067749	11068499	.	.	-
chrV	11069549	11072449	.	.	-
chrV	11072949	11079499	.	.	-
chrV	11078549	11085399	.	.	+
chrV	11105999	11110649	.	.	-
chrV	11111099	11113149	.	.	-
chrV	11113399	11123349	.	.	+
chrV	11116499	11124149	.	.	-
chrV	11123799	11130499	.	.	+
chrV	11142399	11143599	.	.	+
chrV	11149899	11151949	.	.	+
chrV	11170699	11175749	.	.	-
chrV	11182949	11185149	.	.	+
chrV	11211699	11223449	.	.	+
chrV	11221599	11228899	.	.	-
chrV	11236299	11238299	.	.	+
chrV	11239399	11247799	.	.	+
chrV	11250449	11251249	.	.	+
chrV	11263299	11264249	.	.	-
chrV	11283549	11288999	.	.	+
chrV	11321199	11325099	.	.	-
chrV	11325599	11327099	.	.	-
chrV	11337149	11348149	.	.	+
chrV	11343399	11345799	.	.	-
chrV	11375949	11380799	.	.	+
chrV	11386949	11391249	.	.	-
chrV	11390449	11391249	.	.	+
chrV	11442599	11443149	.	.	-
chrV	11478099	11481099	.	.	+
chrV	11480249	11481549	.	.	-
chrV	11486449	11490499	.	.	-
chrV	11490049	11493799	.	.	+
chrV	11503799	11504949	.	.	-
chrV	11505249	11516999	.	.	+
chrV	11510749	11512799	.	.	-
chrV	11513699	11514149	.	.	-
chrV	11515099	11516349	.	.	-
chrV	11521799	11523799	.	.	+
chrV	11549249	11556449	.	.	+
chrV	11565349	11571449	.	.	-
chrV	11571649	11572199	.	.	+
chrV	11573049	11577149	.	.	+
chrV	11584599	11586049	.	.	+
chrV	11610699	11615099	.	.	+
chrV	11632799	11634749	.	.	-
chrV	11644349	11654349	.	.	+
chrV	11659299	11663849	.	.	-
chrV	11665399	11668249	.	.	+
chrV	11674199	11687799	.	.	+
chrV	11693549	11694299	.	.	-
chrV	11694749	11695499	.	.	-
chrV	11697749	11707849	.	.	-
chrV	11728649	11732599	.	.	-
chrV	11760599	11764499	.	.	-
chrV	11764699	11772849	.	.	+
chrV	11773499	11777449	.	.	+
chrV	11784049	11784649	.	.	+
chrV	11788249	11788999	.	.	+
chrV	11816449	11822299	.	.	-
chrV	11823999	11826299	.	.	-
chrV	11827799	11829399	.	.	+
chrV	11830199	11830949	.	.	+
chrV	11845149	11856999	.	.	+
chrV	11888899	11891599	.	.	-
chrV	11895099	11895999	.	.	+
chrV	11896499	11920599	.	.	+
chrV	11925099	11933299	.	.	-
chrV	11929399	11929999	.	.	+
chrV	11934299	11935099	.	.	+
chrV	11936499	11938299	.	.	+
chrV	11952099	11966849	.	.	+
chrV	11974149	11982499	.	.	-
chrV	11986849	11993899	.	.	-
chrV	11993899	11995849	.	.	+
chrV	11998149	11999949	.	.	-
chrV	12002149	12003999	.	.	+
chrV	12009749	12010999	.	.	-
chrV	12019749	12024699	.	.	-
chrV	12025149	12041299	.	.	-
chrV	12041799	12053799	.	.	+
chrV	12054449	12055549	.	.	+
chrV	12058449	12067349	.	.	-
chrV	12069049	12070949	.	.	-
chrV	12079249	12081249	.	.	-
chrV	12082199	12084199	.	.	-
chrV	12084849	12085649	.	.	+
chrV	12086099	12088999	.	.	+
chrV	12089349	12090799	.	.	+
chrV	12098849	12100649	.	.	+
chrV	12101599	12103149	.	.	+
chrV	12106799	12111699	.	.	-
chrV	12134549	12137349	.	.	+
chrV	12154249	12154549	.	.	-
chrV	12178099	12183949	.	.	-
chrV	12191149	12203149	.	.	+
chrV	12219349	12231549	.	.	+
chrV	12226649	12232599	.	.	-
chrV	12242299	12244549	.	.	-
chrV	12246799	12255899	.	.	+
chrV	12266649	12267899	.	.	-
chrV	12269549	12271649	.	.	-
chrV	12271649	12278449	.	.	+
chrV	12281799	12291799	.	.	-
chrV	12283099	12285849	.	.	+
chrV	12295899	12309649	.	.	+
chrV	12310299	12318349	.	.	-
chrV	12318749	12323849	.	.	+
chrV	12340099	12343749	.	.	-
chrV	12351899	12358399	.	.	+
chrV	12396349	12399999	.	.	-
chrV	12403999	12404699	.	.	-
chrV	12411649	12412449	.	.	-
chrV	12419049	12419499	.	.	+
chrV	12448099	12449449	.	.	-
chrV	12451249	12455099	.	.	+
chrV	12453249	12463249	.	.	-
chrV	12467049	12478299	.	.	+
chrV	12479199	12483449	.	.	+
chrV	12484899	12487099	.	.	+
chrV	12489349	12497899	.	.	-
chrV	12491249	12493699	.	.	+
chrV	12497449	12510449	.	.	+
chrV	12513399	12515849	.	.	+
chrV	12525099	12525749	.	.	-
chrV	12560549	12569299	.	.	+
chrV	12588349	12599299	.	.	-
chrV	12600099	12609999	.	.	+
chrV	12651499	12660799	.	.	+
chrV	12657249	12657949	.	.	-
chrV	12659649	12660049	.	.	-
chrV	12697499	12701449	.	.	+
chrV	12704349	12707799	.	.	+
chrV	12725099	12728449	.	.	-
chrV	12728499	12734149	.	.	+
chrV	12731049	12733649	.	.	-
chrV	12740299	12747599	.	.	-
chrV	12747349	12751099	.	.	+
chrV	12758299	12758899	.	.	-
chrV	12759699	12763349	.	.	-
chrV	12763649	12771549	.	.	+
chrV	12784449	12785549	.	.	-
chrV	12786499	12790249	.	.	-
chrV	12790649	12791399	.	.	-
chrV	12793749	12795399	.	.	-
chrV	12809149	12810299	.	.	-
chrV	12811199	12813699	.	.	-
chrV	12848299	12849749	.	.	-
chrV	12853099	12853849	.	.	-
chrV	12864799	12867549	.	.	-
chrV	12868099	12870149	.	.	-
chrV	12889749	12894899	.	.	-
chrV	12909099	12920149	.	.	+
chrV	12921399	12922199	.	.	+
chrV	12923099	12926149	.	.	+
chrV	12944099	12952499	.	.	-
chrV	12951349	12957099	.	.	+
chrV	12961699	12962199	.	.	-
chrV	12963299	12968049	.	.	-
chrV	12970749	12975549	.	.	+
chrV	12993699	12995699	.	.	+
chrV	13004949	13007049	.	.	+
chrV	13008199	13009799	.	.	-
chrV	13021099	13036099	.	.	+
chrV	13038099	13041899	.	.	-
chrV	13043699	13047399	.	.	+
chrV	13048299	13048799	.	.	+
chrV	13086649	13089199	.	.	+
chrV	13090399	13092099	.	.	+
chrV	13126399	13129749	.	.	-
chrV	13152799	13171199	.	.	+
chrV	13172049	13183249	.	.	+
chrV	13309999	13313249	.	.	-
chrV	13313249	13317149	.	.	+
chrV	13318999	13319799	.	.	+
chrV	13327799	13333599	.	.	-
chrV	13328099	13328599	.	.	+
chrV	13382149	13396649	.	.	-
chrV	13406499	13410699	.	.	+
chrV	13431349	13437699	.	.	-
chrV	13458149	13459649	.	.	+
chrV	13460499	13462049	.	.	+
chrV	13462399	13465999	.	.	+
chrV	13466349	13471049	.	.	+
chrV	13466649	13468449	.	.	-
chrV	13488999	13496999	.	.	-
chrV	13498049	13502099	.	.	+
chrV	13550499	13554049	.	.	-
chrV	13551999	13552999	.	.	+
chrV	13554399	13555999	.	.	-
chrV	13562949	13566799	.	.	-
chrV	13565449	13570099	.	.	+
chrV	13592049	13596649	.	.	+
chrV	13618599	13625849	.	.	-
chrV	13626749	13632349	.	.	+
chrV	13645949	13647849	.	.	-
chrV	13648249	13651699	.	.	-
chrV	13652049	13654099	.	.	-
chrV	13660799	13674349	.	.	+
chrV	13670149	13671949	.	.	-
chrV	13673399	13678749	.	.	-
chrV	13678949	13680299	.	.	+
chrV	13710149	13715449	.	.	-
chrV	13712099	13712949	.	.	+
chrV	13753049	13754049	.	.	-
chrV	13754799	13755499	.	.	-
chrV	13782399	13788499	.	.	+
chrV	13784349	13788649	.	.	-
chrV	13789349	13802399	.	.	+
chrV	13795449	13807249	.	.	-
chrV	13819249	13827149	.	.	+
chrV	13827649	13832299	.	.	+
chrV	13882549	13887099	.	.	+
chrV	13888299	13889199	.	.	+
chrV	13890149	13890849	.	.	+
chrV	13892949	13899449	.	.	+
chrV	13897249	13897749	.	.	-
chrV	13906699	13910299	.	.	+
chrV	13951899	13953299	.	.	-
chrV	13959549	13960899	.	.	-
chrV	13962199	13968049	.	.	+
chrV	13985999	13990549	.	.	+
chrV	14004799	14013049	.	.	-
chrV	14012249	14014749	.	.	+
chrV	14023049	14028699	.	.	-
chrV	14031799	14038249	.	.	-
chrV	14091199	14092049	.	.	+
chrV	14092499	14096699	.	.	+
chrV	14101749	14102799	.	.	+
chrV	14103399	14106449	.	.	+
chrV	14111249	14111699	.	.	+
chrV	14115349	14125149	.	.	-
chrV	14137049	14138849	.	.	-
chrV	14165449	14166399	.	.	-
chrV	14166949	14169349	.	.	-
chrV	14170149	14172699	.	.	-
chrV	14175449	14179699	.	.	-
chrV	14179699	14181799	.	.	+
chrV	14180499	14185649	.	.	-
chrV	14185699	14192749	.	.	+
chrV	14193849	14199749	.	.	+
chrV	14208149	14209149	.	.	+
chrV	14279299	14280049	.	.	-
chrV	14291999	14292749	.	.	-
chrV	14348599	14359499	.	.	+
chrV	14356799	14358799	.	.	-
chrV	14373349	14378899	.	.	+
chrV	14407999	14415399	.	.	-
chrV	14415499	14417499	.	.	+
chrV	14416099	14425299	.	.	-
chrV	14418049	14418849	.	.	+
chrV	14419199	14421099	.	.	+
chrV	14440499	14442349	.	.	+
chrV	14444449	14447499	.	.	-
chrV	14445849	14455499	.	.	+
chrV	14453099	14456849	.	.	-
chrV	14457399	14463399	.	.	-
chrV	14464549	14468799	.	.	-
chrV	14498649	14508799	.	.	+
chrV	14517649	14523949	.	.	-
chrV	14524449	14530399	.	.	+
chrV	14534749	14535599	.	.	-
chrV	14543649	14545249	.	.	-
chrV	14595149	14597649	.	.	-
chrV	14597999	14602649	.	.	+
chrV	14610049	14611949	.	.	-
chrV	14612399	14615149	.	.	+
chrV	14641599	14645999	.	.	-
chrV	14647049	14657249	.	.	+
chrV	14654499	14656749	.	.	-
chrV	14680249	14697049	.	.	-
chrV	14685849	14695049	.	.	+
chrV	14727799	14733999	.	.	-
chrV	14729999	14730699	.	.	+
chrV	14734599	14736049	.	.	-
chrV	14778199	14779349	.	.	-
chrV	14780349	14792349	.	.	-
chrV	14781399	14781799	.	.	+
chrV	14827049	14835099	.	.	-
chrV	14827849	14829099	.	.	+
chrV	14836399	14847449	.	.	-
chrV	14874599	14875299	.	.	-
chrV	14875999	14876399	.	.	-
chrV	14897049	14898449	.	.	-
chrV	14897749	14902699	.	.	+
chrV	14903299	14906849	.	.	+
chrV	14984999	14990749	.	.	-
chrV	14990649	14995249	.	.	+
chrV	14994899	15002199	.	.	-
chrV	14999399	15000699	.	.	+
chrV	15002299	15006249	.	.	+
chrV	15011499	15013949	.	.	-
chrV	15025199	15029149	.	.	-
chrV	15039099	15048349	.	.	-
chrV	15051949	15053049	.	.	-
chrV	15053999	15061599	.	.	-
chrV	15062499	15065199	.	.	-
chrV	15065249	15070499	.	.	+
chrV	15071399	15089199	.	.	+
chrV	15081099	15085649	.	.	-
chrV	15113199	15114499	.	.	-
chrV	15116149	15118149	.	.	-
chrV	15131349	15133199	.	.	-
chrV	15134049	15136949	.	.	-
chrV	15143999	15150599	.	.	+
chrV	15162599	15165849	.	.	-
chrV	15170449	15170899	.	.	+
chrV	15181199	15187899	.	.	-
chrV	15184749	15186999	.	.	+
chrV	15187849	15193949	.	.	+
chrV	15257499	15259499	.	.	-
chrV	15260199	15262199	.	.	-
chrV	15286899	15287999	.	.	-
chrV	15304449	15305099	.	.	-
chrV	15315049	15315399	.	.	-
chrV	15318849	15319449	.	.	+
chrV	15324249	15324899	.	.	+
chrV	15352699	15353349	.	.	+
chrV	15359649	15360549	.	.	-
chrV	15388049	15389199	.	.	-
chrV	15390599	15396499	.	.	-
chrV	15393449	15400049	.	.	+
chrV	15398199	15399199	.	.	-
chrV	15401049	15402549	.	.	+
chrV	15402999	15404149	.	.	+
chrV	15422849	15423749	.	.	-
chrV	15497949	15517599	.	.	+
chrV	15518249	15519699	.	.	+
chrV	15530449	15532499	.	.	-
chrV	15569899	15572499	.	.	+
chrV	15570349	15581749	.	.	-
chrV	15590649	15599949	.	.	-
chrV	15603049	15604999	.	.	-
chrV	15605399	15609599	.	.	-
chrV	15610549	15611399	.	.	+
chrV	15613949	15615149	.	.	+
chrV	15648299	15649649	.	.	+
chrV	15655049	15657949	.	.	-
chrV	15699149	15701549	.	.	-
chrV	15708149	15709699	.	.	+
chrV	15758349	15764549	.	.	-
chrV	15758699	15759799	.	.	+
chrV	15772399	15774149	.	.	-
chrV	15868049	15868999	.	.	+
chrV	15871699	15871999	.	.	+
chrV	15874749	15875699	.	.	-
chrV	15877399	15879299	.	.	-
chrV	15912249	15912499	.	.	+
chrV	16022799	16031049	.	.	+
chrV	16035099	16044699	.	.	-
chrV	16038349	16046399	.	.	+
chrV	16047699	16048999	.	.	+
chrV	16053499	16055149	.	.	-
chrV	16057299	16058549	.	.	-
chrV	16067699	16068749	.	.	-
chrV	16069949	16071349	.	.	+
chrV	16095849	16105099	.	.	+
chrV	16098299	16098999	.	.	-
chrV	16157499	16158199	.	.	-
chrV	16225099	16225449	.	.	+
chrV	16232499	16232949	.	.	-
chrV	16262999	16264049	.	.	+
chrV	16341749	16343599	.	.	+
chrV	16355899	16362549	.	.	+
chrV	16362949	16366849	.	.	+
chrV	16367499	16375749	.	.	+
chrV	16401699	16403149	.	.	+
chrV	16403799	16408649	.	.	+
chrV	16409249	16410549	.	.	+
chrV	16418149	16419249	.	.	-
chrV	16499299	16503649	.	.	+
chrV	16503999	16504649	.	.	-
chrV	16538649	16546349	.	.	+
chrV	16547449	16552399	.	.	+
chrV	16560149	16562799	.	.	+
chrV	16590149	16595949	.	.	-
chrV	16733149	16735149	.	.	-
chrV	16742399	16747449	.	.	+
chrV	16744599	16746249	.	.	-
chrV	16788999	16790699	.	.	+
chrV	16790249	16794849	.	.	-
chrV	16791199	16792899	.	.	+
chrV	16795149	16808899	.	.	+
chrV	16809249	16822049	.	.	+
chrV	16912249	16913099	.	.	+
chrV	16917149	16918299	.	.	-
chrV	16918899	16919449	.	.	+
chrV	16957199	16961049	.	.	-
chrV	16962599	16965849	.	.	-
chrV	17069299	17071299	.	.	+
chrV	17072299	17073199	.	.	+
chrV	17152049	17155049	.	.	-
chrV	17312099	17314849	.	.	-
chrV	17326349	17327599	.	.	-
chrV	17347949	17349699	.	.	-
chrV	17378249	17379299	.	.	+
chrV	17380749	17381499	.	.	+
chrV	17523199	17525099	.	.	+
chrV	17533949	17538299	.	.	-
chrV	17601999	17602349	.	.	+
chrV	17657049	17657499	.	.	-
chrV	17660499	17663199	.	.	+
chrV	17851399	17854849	.	.	-
chrV	17863499	17867149	.	.	-
chrV	17867799	17871049	.	.	-
chrV	17873849	17884349	.	.	+
chrV	17878399	17882299	.	.	-
chrV	17885399	17887699	.	.	-
chrV	17914149	17915999	.	.	+
chrV	17922949	17928249	.	.	+
chrV	17928899	17936249	.	.	+
chrV	17933499	17959999	.	.	-
chrV	17951499	17953249	.	.	+
chrV	17961199	17966799	.	.	-
chrV	17972449	17982299	.	.	-
chrV	18026799	18038399	.	.	+
chrV	18063549	18067149	.	.	-
chrV	18068249	18079899	.	.	-
chrV	18083249	18084699	.	.	-
chrV	18085449	18085899	.	.	-
chrV	18086949	18092249	.	.	+
chrV	18094149	18100649	.	.	+
chrV	18102549	18104999	.	.	+
chrV	18107699	18116699	.	.	+
chrV	18119399	18121499	.	.	+
chrV	18124149	18124799	.	.	+
chrV	18129599	18130299	.	.	-
chrV	18179899	18181399	.	.	+
chrV	18211049	18212299	.	.	+
chrV	18298349	18299299	.	.	+
chrV	18318749	18321699	.	.	+
chrV	18589749	18615899	.	.	+
chrV	18616999	18621349	.	.	+
chrV	18682599	18689899	.	.	-
chrV	18691549	18699999	.	.	+
chrV	18702949	18707549	.	.	+
chrV	18714849	18724399	.	.	-
chrV	18850399	18857199	.	.	-
chrV	18875399	18876049	.	.	+
chrV	18880499	18891099	.	.	-
chrV	18954849	18958049	.	.	-
chrV	18963399	18967849	.	.	-
chrV	18982899	18989249	.	.	+
chrV	18987499	18989299	.	.	-
chrV	18990249	18995599	.	.	+
chrV	18997049	19008149	.	.	+
chrV	19063649	19065799	.	.	+
chrV	19088549	19090149	.	.	+
chrV	19098799	19100499	.	.	-
chrV	19104999	19109649	.	.	-
chrV	19116699	19125499	.	.	-
chrV	19129799	19130799	.	.	+
chrV	19186299	19189699	.	.	-
chrV	19190249	19193949	.	.	+
chrV	19224399	19233749	.	.	-
chrV	19234349	19236949	.	.	+
chrV	19234499	19245899	.	.	-
chrV	19240349	19246349	.	.	+
chrV	19250149	19256349	.	.	+
chrV	19283199	19291499	.	.	-
chrV	19288999	19290749	.	.	+
chrV	19296899	19302049	.	.	-
chrV	19297999	19300699	.	.	+
chrV	19302499	19311749	.	.	-
chrV	19303699	19306099	.	.	+
chrV	19311949	19320549	.	.	+
chrV	19318799	19319349	.	.	-
chrV	19329649	19339899	.	.	+
chrV	19484299	19487549	.	.	+
chrV	19493949	19496949	.	.	+
chrV	19508049	19514749	.	.	+
chrV	19512299	19512899	.	.	-
chrV	19515249	19522749	.	.	+
chrV	19615049	19619399	.	.	-
chrV	19631299	19644099	.	.	-
chrV	19644099	19645949	.	.	+
chrV	19646649	19648749	.	.	+
chrV	19692399	19695449	.	.	-
chrV	19729399	19730899	.	.	+
chrV	19731399	19735999	.	.	+
chrV	19775749	19776949	.	.	-
chrV	19786849	19787949	.	.	+
chrV	19885049	19888899	.	.	-
chrV	19895499	19902699	.	.	-
chrV	19899249	19899899	.	.	+
chrV	19909049	19923299	.	.	+
chrV	19912299	19916049	.	.	-
chrV	19933849	19939849	.	.	-
chrV	19942149	19949549	.	.	-
chrV	19955349	19957849	.	.	+
chrV	19960099	19960799	.	.	+
chrV	19995749	20002299	.	.	-
chrV	20051399	20057199	.	.	-
chrV	20084449	20090899	.	.	-
chrV	20094699	20106099	.	.	+
chrV	20191699	20192249	.	.	-
chrV	20197199	20198049	.	.	+
chrV	20201549	20202999	.	.	+
chrV	20203499	20205499	.	.	-
chrV	20203549	20204049	.	.	+
chrV	20213699	20215549	.	.	-
chrV	20232249	20252399	.	.	-
chrV	20263299	20269999	.	.	-
chrV	20270199	20278699	.	.	+
chrV	20376049	20376299	.	.	+
chrV	20380799	20386299	.	.	+
chrV	20387199	20390049	.	.	+
chrV	20392849	20425549	.	.	-
chrV	20424399	20429299	.	.	+
chrV	20453499	20464899	.	.	-
chrV	20455849	20456649	.	.	+
chrV	20474999	20479299	.	.	-
chrV	20479399	20484099	.	.	+
chrV	20482099	20483649	.	.	-
chrV	20495099	20497949	.	.	+
chrV	20508199	20510399	.	.	+
chrV	20516799	20517949	.	.	-
chrV	20523449	20524249	.	.	+
chrV	20534949	20535849	.	.	-
chrV	20580699	20583799	.	.	+
chrV	20584699	20588549	.	.	+
chrV	20617499	20618549	.	.	-
chrV	20633249	20633549	.	.	-
chrV	20654699	20659499	.	.	+
chrV	20659949	20662249	.	.	+
chrV	20668149	20682699	.	.	+
chrV	20688349	20689249	.	.	-
chrV	20691399	20701099	.	.	-
chrV	20702699	20704199	.	.	-
chrV	20714099	20719449	.	.	+
chrV	20720349	20724949	.	.	-
chrV	20722199	20724449	.	.	+
chrV	20731649	20738249	.	.	-
chrV	20750599	20764799	.	.	+
chrV	20779049	20789249	.	.	+
chrV	20827949	20832649	.	.	-
chrV	20836699	20843899	.	.	+
chrV	20840399	20847349	.	.	-
chrV	20845699	20851799	.	.	+
chrV	20847799	20852199	.	.	-
chrV	20895849	20901299	.	.	-
chrV	20901899	20903499	.	.	-
chrV	20904999	20906199	.	.	+
chrX	5849	12399	.	.	-
chrX	41649	45099	.	.	-
chrX	47749	57399	.	.	+
chrX	147099	152799	.	.	-
chrX	153949	157749	.	.	-
chrX	158199	162949	.	.	-
chrX	194349	202699	.	.	+
chrX	310399	311949	.	.	-
chrX	330649	336049	.	.	+
chrX	339099	341799	.	.	-
chrX	342949	344949	.	.	-
chrX	353099	360699	.	.	+
chrX	370849	378749	.	.	+
chrX	375199	394899	.	.	-
chrX	397699	399249	.	.	+
chrX	430999	432799	.	.	-
chrX	459749	468949	.	.	+
chrX	501649	503799	.	.	-
chrX	528749	531999	.	.	-
chrX	532499	534899	.	.	-
chrX	576299	584849	.	.	-
chrX	593699	600549	.	.	+
chrX	596449	597549	.	.	-
chrX	604099	608949	.	.	+
chrX	681299	682099	.	.	-
chrX	692949	705199	.	.	+
chrX	715999	727799	.	.	-
chrX	765099	768249	.	.	-
chrX	768949	776499	.	.	+
chrX	790699	798249	.	.	+
chrX	813749	814599	.	.	-
chrX	815399	826399	.	.	-
chrX	843849	853699	.	.	-
chrX	859849	870699	.	.	-
chrX	877199	880349	.	.	+
chrX	915749	923199	.	.	+
chrX	920149	921349	.	.	-
chrX	926649	933699	.	.	+
chrX	941449	944049	.	.	+
chrX	943799	949649	.	.	-
chrX	949799	963949	.	.	+
chrX	967349	971399	.	.	-
chrX	980599	987199	.	.	+
chrX	987249	990349	.	.	-
chrX	1020249	1036399	.	.	-
chrX	1035299	1039349	.	.	+
chrX	1036749	1044049	.	.	-
chrX	1086399	1087899	.	.	-
chrX	1095849	1096999	.	.	-
chrX	1098249	1107849	.	.	+
chrX	1109149	1119749	.	.	+
chrX	1113949	1121049	.	.	-
chrX	1128699	1136749	.	.	+
chrX	1191749	1200499	.	.	+
chrX	1207349	1223899	.	.	-
chrX	1233249	1234799	.	.	-
chrX	1245499	1246899	.	.	+
chrX	1304199	1316049	.	.	+
chrX	1323249	1328799	.	.	+
chrX	1436849	1446949	.	.	-
chrX	1450549	1457749	.	.	+
chrX	1452749	1453149	.	.	-
chrX	1459749	1461799	.	.	+
chrX	1479399	1486899	.	.	+
chrX	1485149	1485649	.	.	-
chrX	1487849	1490649	.	.	+
chrX	1505449	1518749	.	.	-
chrX	1713549	1714999	.	.	+
chrX	1715499	1717349	.	.	-
chrX	1779899	1780749	.	.	+
chrX	1826249	1827299	.	.	+
chrX	1839399	1842099	.	.	-
chrX	1843049	1856349	.	.	-
chrX	1915599	1917199	.	.	+
chrX	1948649	1949899	.	.	-
chrX	1963449	1966499	.	.	+
chrX	1975699	1977149	.	.	+
chrX	1982249	1984149	.	.	+
chrX	1984949	1989199	.	.	-
chrX	1990849	1991849	.	.	+
chrX	1994499	1999199	.	.	-
chrX	2000749	2002199	.	.	+
chrX	2029749	2033299	.	.	-
chrX	2033799	2046399	.	.	-
chrX	2065149	2071649	.	.	-
chrX	2074299	2078099	.	.	+
chrX	2089649	2096399	.	.	+
chrX	2109349	2110399	.	.	+
chrX	2123499	2128849	.	.	-
chrX	2143349	2145799	.	.	-
chrX	2174599	2175499	.	.	-
chrX	2191999	2195599	.	.	+
chrX	2194899	2203949	.	.	-
chrX	2215799	2217099	.	.	+
chrX	2223599	2225699	.	.	+
chrX	2225199	2229749	.	.	-
chrX	2232149	2242999	.	.	-
chrX	2234199	2235599	.	.	+
chrX	2236099	2236699	.	.	+
chrX	2237099	2242699	.	.	+
chrX	2243049	2248849	.	.	+
chrX	2257199	2258799	.	.	-
chrX	2259199	2260399	.	.	-
chrX	2279099	2286399	.	.	-
chrX	2337149	2340949	.	.	+
chrX	2362999	2365249	.	.	+
chrX	2363699	2369349	.	.	-
chrX	2375549	2381649	.	.	+
chrX	2382449	2384699	.	.	+
chrX	2396749	2402999	.	.	-
chrX	2402249	2416349	.	.	+
chrX	2426799	2435999	.	.	-
chrX	2441049	2450699	.	.	-
chrX	2468399	2471849	.	.	-
chrX	2472249	2473749	.	.	-
chrX	2490499	2504499	.	.	+
chrX	2508799	2518749	.	.	-
chrX	2525549	2534449	.	.	-
chrX	2554299	2561549	.	.	+
chrX	2556399	2561749	.	.	-
chrX	2562349	2564549	.	.	-
chrX	2573649	2576649	.	.	+
chrX	2574449	2580449	.	.	-
chrX	2577199	2579799	.	.	+
chrX	2635449	2637149	.	.	-
chrX	2683849	2687349	.	.	-
chrX	2689849	2690899	.	.	+
chrX	2693399	2706099	.	.	-
chrX	2805499	2806149	.	.	-
chrX	2806549	2807549	.	.	-
chrX	2807899	2809349	.	.	-
chrX	2833849	2836399	.	.	-
chrX	2849649	2857299	.	.	-
chrX	2866499	2869499	.	.	-
chrX	2870449	2879749	.	.	-
chrX	2884749	2894799	.	.	+
chrX	2888899	2893649	.	.	-
chrX	2904249	2920549	.	.	+
chrX	2915049	2924399	.	.	-
chrX	2935849	2938399	.	.	+
chrX	2941849	2944549	.	.	+
chrX	2945799	2946649	.	.	-
chrX	3064249	3065049	.	.	+
chrX	3083949	3085449	.	.	+
chrX	3090199	3094149	.	.	+
chrX	3093299	3094199	.	.	-
chrX	3095099	3106299	.	.	-
chrX	3109299	3127749	.	.	-
chrX	3136299	3136899	.	.	+
chrX	3150849	3151699	.	.	-
chrX	3152099	3152549	.	.	-
chrX	3159749	3161749	.	.	+
chrX	3163799	3171049	.	.	+
chrX	3174799	3178749	.	.	-
chrX	3208099	3221349	.	.	-
chrX	3237899	3245249	.	.	-
chrX	3257049	3266899	.	.	+
chrX	3276149	3277249	.	.	-
chrX	3295349	3296999	.	.	+
chrX	3302649	3304049	.	.	+
chrX	3314349	3325699	.	.	+
chrX	3347799	3349699	.	.	+
chrX	3374949	3377449	.	.	-
chrX	3377849	3379299	.	.	-
chrX	3392249	3400499	.	.	-
chrX	3396249	3397249	.	.	+
chrX	3401949	3405299	.	.	+
chrX	3406299	3413649	.	.	-
chrX	3447349	3470649	.	.	-
chrX	3541099	3560699	.	.	+
chrX	3604099	3605899	.	.	-
chrX	3640149	3642449	.	.	-
chrX	3643099	3649799	.	.	-
chrX	3653949	3660149	.	.	+
chrX	3669649	3678749	.	.	-
chrX	3680649	3686199	.	.	+
chrX	3683699	3693999	.	.	-
chrX	3731649	3733749	.	.	-
chrX	3737849	3742399	.	.	-
chrX	3770049	3771149	.	.	-
chrX	3772599	3782999	.	.	+
chrX	3797749	3802849	.	.	-
chrX	3901499	3910999	.	.	+
chrX	3921949	3922649	.	.	+
chrX	3927199	3928249	.	.	+
chrX	3957799	3960149	.	.	+
chrX	3967399	3973949	.	.	-
chrX	4012299	4024399	.	.	+
chrX	4120399	4120999	.	.	-
chrX	4122449	4124499	.	.	-
chrX	4125249	4127349	.	.	-
chrX	4144499	4157999	.	.	-
chrX	4190799	4195799	.	.	+
chrX	4206149	4207549	.	.	-
chrX	4208099	4220449	.	.	-
chrX	4254999	4258749	.	.	+
chrX	4260749	4262349	.	.	+
chrX	4263999	4267299	.	.	+
chrX	4291999	4294349	.	.	-
chrX	4295949	4304599	.	.	-
chrX	4327849	4329449	.	.	-
chrX	4332899	4334049	.	.	-
chrX	4341549	4346649	.	.	+
chrX	4354199	4355199	.	.	+
chrX	4378599	4383249	.	.	-
chrX	4388549	4396149	.	.	+
chrX	4403099	4404199	.	.	+
chrX	4458099	4460899	.	.	+
chrX	4459899	4460999	.	.	-
chrX	4461649	4462649	.	.	-
chrX	4469499	4474499	.	.	+
chrX	4473899	4476049	.	.	-
chrX	4492149	4497549	.	.	-
chrX	4500799	4504299	.	.	-
chrX	4507449	4513349	.	.	+
chrX	4513799	4521899	.	.	+
chrX	4517149	4527549	.	.	-
chrX	4524149	4530549	.	.	+
chrX	4532249	4539749	.	.	+
chrX	4548049	4549399	.	.	-
chrX	4553349	4562749	.	.	+
chrX	4578549	4579849	.	.	+
chrX	4588099	4595199	.	.	+
chrX	4591449	4619799	.	.	-
chrX	4637499	4645949	.	.	+
chrX	4643149	4647199	.	.	-
chrX	4656399	4658249	.	.	-
chrX	4674899	4676099	.	.	+
chrX	4694299	4699449	.	.	-
chrX	4703949	4704999	.	.	-
chrX	4706799	4712099	.	.	-
chrX	4707399	4719849	.	.	+
chrX	4735949	4748999	.	.	-
chrX	4757699	4762099	.	.	-
chrX	4791599	4802249	.	.	-
chrX	4802899	4811449	.	.	-
chrX	4819999	4823549	.	.	+
chrX	4832999	4853199	.	.	-
chrX	4864749	4877399	.	.	-
chrX	4894949	4896049	.	.	+
chrX	4908899	4910549	.	.	+
chrX	4910999	4916149	.	.	+
chrX	4960549	4967399	.	.	+
chrX	4965599	4973549	.	.	-
chrX	4976649	4995499	.	.	-
chrX	4998049	5001399	.	.	+
chrX	5002199	5004099	.	.	+
chrX	5017049	5017999	.	.	+
chrX	5019699	5022799	.	.	+
chrX	5063099	5068349	.	.	+
chrX	5072599	5073749	.	.	+
chrX	5075699	5076649	.	.	-
chrX	5089899	5095949	.	.	+
chrX	5092849	5096149	.	.	-
chrX	5110299	5122249	.	.	-
chrX	5151299	5154449	.	.	-
chrX	5154799	5160999	.	.	-
chrX	5167099	5170299	.	.	+
chrX	5173899	5179199	.	.	-
chrX	5201399	5221299	.	.	+
chrX	5232099	5244199	.	.	-
chrX	5245849	5249899	.	.	+
chrX	5251449	5252199	.	.	+
chrX	5268999	5272949	.	.	-
chrX	5273399	5275399	.	.	-
chrX	5275449	5281999	.	.	+
chrX	5285749	5292449	.	.	+
chrX	5286749	5296799	.	.	-
chrX	5341299	5341899	.	.	+
chrX	5344649	5348049	.	.	+
chrX	5348499	5353799	.	.	+
chrX	5352249	5358799	.	.	-
chrX	5422849	5431349	.	.	+
chrX	5448049	5449049	.	.	+
chrX	5461649	5464849	.	.	+
chrX	5466649	5489049	.	.	+
chrX	5513849	5518299	.	.	-
chrX	5518849	5522399	.	.	-
chrX	5592949	5599149	.	.	+
chrX	5630199	5632549	.	.	+
chrX	5635599	5641599	.	.	-
chrX	5636199	5637999	.	.	+
chrX	5646999	5652299	.	.	+
chrX	5671549	5683699	.	.	-
chrX	5692599	5701899	.	.	-
chrX	5756449	5764849	.	.	-
chrX	5775649	5782349	.	.	-
chrX	5776299	5780099	.	.	+
chrX	5783049	5785049	.	.	+
chrX	5786549	5788749	.	.	+
chrX	5819349	5826999	.	.	+
chrX	5827399	5830949	.	.	+
chrX	5838149	5841149	.	.	-
chrX	5840949	5849999	.	.	+
chrX	5938699	5941199	.	.	-
chrX	5945099	5953349	.	.	-
chrX	5953499	5955649	.	.	+
chrX	5971649	5974349	.	.	-
chrX	5992449	5995699	.	.	-
chrX	5994849	6002699	.	.	+
chrX	5996349	5999299	.	.	-
chrX	6017149	6022549	.	.	-
chrX	6039499	6051299	.	.	-
chrX	6054699	6062449	.	.	+
chrX	6084399	6093099	.	.	-
chrX	6086399	6109799	.	.	+
chrX	6102649	6109199	.	.	-
chrX	6110399	6111949	.	.	-
chrX	6112349	6113099	.	.	-
chrX	6143299	6146999	.	.	-
chrX	6202199	6204199	.	.	-
chrX	6204599	6209949	.	.	-
chrX	6210699	6216499	.	.	-
chrX	6236149	6239699	.	.	-
chrX	6240899	6242949	.	.	+
chrX	6252199	6257949	.	.	+
chrX	6258649	6275599	.	.	+
chrX	6296649	6299399	.	.	+
chrX	6336799	6337749	.	.	-
chrX	6341899	6344399	.	.	+
chrX	6344749	6348799	.	.	+
chrX	6373249	6378599	.	.	-
chrX	6373499	6375099	.	.	+
chrX	6380099	6382049	.	.	-
chrX	6382749	6384249	.	.	-
chrX	6385399	6388049	.	.	+
chrX	6443649	6448999	.	.	-
chrX	6449999	6450549	.	.	-
chrX	6476799	6479949	.	.	+
chrX	6495399	6498249	.	.	-
chrX	6498699	6502049	.	.	-
chrX	6512599	6512849	.	.	+
chrX	6554199	6557699	.	.	+
chrX	6594899	6596899	.	.	-
chrX	6607249	6609549	.	.	+
chrX	6613849	6622899	.	.	-
chrX	6617099	6622349	.	.	+
chrX	6623049	6630049	.	.	+
chrX	6655849	6657499	.	.	+
chrX	6659399	6665699	.	.	-
chrX	6687449	6689299	.	.	-
chrX	6716999	6719199	.	.	-
chrX	6720749	6731749	.	.	-
chrX	6802899	6804699	.	.	+
chrX	6807799	6822999	.	.	+
chrX	6834099	6835649	.	.	-
chrX	6839099	6840849	.	.	-
chrX	6841399	6842149	.	.	+
chrX	6844249	6845199	.	.	+
chrX	6845999	6846799	.	.	+
chrX	6854149	6855999	.	.	+
chrX	6890349	6893249	.	.	+
chrX	6893749	6899399	.	.	+
chrX	6901499	6902749	.	.	+
chrX	6936499	6939599	.	.	+
chrX	6940999	6942649	.	.	+
chrX	7062499	7068549	.	.	-
chrX	7093749	7100449	.	.	-
chrX	7100749	7101949	.	.	+
chrX	7107099	7108199	.	.	+
chrX	7138449	7153499	.	.	-
chrX	7194249	7197399	.	.	+
chrX	7201899	7204349	.	.	+
chrX	7218999	7228649	.	.	+
chrX	7227799	7232449	.	.	-
chrX	7265199	7268699	.	.	+
chrX	7269799	7271199	.	.	-
chrX	7293649	7297149	.	.	+
chrX	7300349	7310549	.	.	-
chrX	7308999	7314299	.	.	+
chrX	7316799	7317849	.	.	+
chrX	7329599	7330049	.	.	+
chrX	7333699	7340849	.	.	+
chrX	7341299	7343649	.	.	+
chrX	7365499	7366499	.	.	+
chrX	7407849	7409049	.	.	+
chrX	7423499	7424399	.	.	-
chrX	7433599	7434999	.	.	+
chrX	7437199	7437999	.	.	-
chrX	7439599	7440699	.	.	-
chrX	7452199	7460999	.	.	-
chrX	7462399	7475199	.	.	-
chrX	7478699	7480699	.	.	+
chrX	7481049	7483499	.	.	+
chrX	7486949	7489199	.	.	+
chrX	7491999	7492949	.	.	-
chrX	7493399	7502649	.	.	-
chrX	7523049	7530749	.	.	+
chrX	7534749	7537399	.	.	-
chrX	7546549	7548199	.	.	+
chrX	7560249	7561149	.	.	+
chrX	7562849	7571849	.	.	+
chrX	7567999	7571749	.	.	-
chrX	7577649	7584749	.	.	+
chrX	7596749	7598349	.	.	+
chrX	7631249	7636749	.	.	-
chrX	7653699	7662249	.	.	-
chrX	7682949	7686099	.	.	+
chrX	7719599	7724999	.	.	+
chrX	7725749	7726149	.	.	+
chrX	7726449	7734749	.	.	-
chrX	7745899	7751849	.	.	+
chrX	7772949	7788099	.	.	-
chrX	7792499	7794499	.	.	-
chrX	7794949	7797549	.	.	-
chrX	7805799	7809749	.	.	-
chrX	7816149	7822899	.	.	+
chrX	7823349	7828949	.	.	+
chrX	7885599	7886749	.	.	+
chrX	7906499	7907299	.	.	+
chrX	7925749	7926049	.	.	+
chrX	7941149	7944749	.	.	-
chrX	7951899	7959449	.	.	+
chrX	7952499	7968049	.	.	-
chrX	7979549	7981899	.	.	-
chrX	7985049	7987749	.	.	+
chrX	7987449	7993199	.	.	-
chrX	8029299	8030399	.	.	+
chrX	8042599	8047699	.	.	+
chrX	8048799	8055599	.	.	-
chrX	8078649	8088749	.	.	-
chrX	8104099	8109099	.	.	+
chrX	8109699	8117649	.	.	+
chrX	8130949	8135299	.	.	-
chrX	8147549	8149549	.	.	+
chrX	8159099	8164649	.	.	+
chrX	8169749	8170699	.	.	+
chrX	8171699	8172649	.	.	+
chrX	8180349	8181949	.	.	-
chrX	8182399	8199899	.	.	-
chrX	8228849	8231749	.	.	-
chrX	8273899	8285399	.	.	+
chrX	8280899	8286399	.	.	-
chrX	8286749	8302749	.	.	+
chrX	8298599	8299749	.	.	-
chrX	8300199	8301699	.	.	-
chrX	8322849	8326549	.	.	-
chrX	8368799	8374999	.	.	+
chrX	8383249	8392999	.	.	-
chrX	8403449	8405049	.	.	-
chrX	8410149	8411699	.	.	-
chrX	8412199	8423699	.	.	-
chrX	8473099	8474399	.	.	-
chrX	8541449	8546199	.	.	-
chrX	8551649	8553999	.	.	+
chrX	8554799	8565749	.	.	+
chrX	8568249	8575299	.	.	+
chrX	8596399	8597899	.	.	-
chrX	8603599	8605199	.	.	-
chrX	8660049	8672249	.	.	+
chrX	8672649	8675899	.	.	+
chrX	8729899	8737149	.	.	-
chrX	8746449	8750949	.	.	-
chrX	8765449	8766299	.	.	+
chrX	8789249	8791249	.	.	+
chrX	8791949	8793249	.	.	+
chrX	8795099	8796849	.	.	+
chrX	8798349	8807199	.	.	-
chrX	8807949	8811099	.	.	-
chrX	8829199	8836199	.	.	-
chrX	8846649	8859749	.	.	-
chrX	8893649	8895399	.	.	+
chrX	8911299	8918499	.	.	+
chrX	8917999	8918799	.	.	-
chrX	8932599	8935049	.	.	+
chrX	8935399	8940399	.	.	+
chrX	8993949	8994799	.	.	+
chrX	9069599	9073749	.	.	+
chrX	9075699	9077949	.	.	+
chrX	9091649	9096749	.	.	+
chrX	9098649	9107799	.	.	+
chrX	9108349	9113399	.	.	+
chrX	9113999	9118149	.	.	+
chrX	9171349	9172349	.	.	+
chrX	9191749	9194149	.	.	+
chrX	9213449	9226099	.	.	-
chrX	9263399	9264149	.	.	-
chrX	9265249	9272149	.	.	-
chrX	9294599	9295549	.	.	-
chrX	9337999	9346299	.	.	+
chrX	9339899	9346849	.	.	-
chrX	9388349	9388849	.	.	+
chrX	9408649	9436049	.	.	+
chrX	9430899	9436699	.	.	-
chrX	9438249	9441649	.	.	-
chrX	9446849	9452649	.	.	-
chrX	9463549	9465749	.	.	+
chrX	9505049	9518399	.	.	+
chrX	9518899	9520299	.	.	+
chrX	9533499	9539649	.	.	-
chrX	9539599	9542949	.	.	+
chrX	9631199	9636249	.	.	-
chrX	9707399	9708249	.	.	+
chrX	9755799	9762199	.	.	+
chrX	9769449	9774349	.	.	-
chrX	9791649	9794449	.	.	-
chrX	9807249	9822749	.	.	-
chrX	9847649	9851749	.	.	+
chrX	9852399	9853149	.	.	+
chrX	9870799	9873049	.	.	-
chrX	9873599	9876299	.	.	-
chrX	9877499	9880949	.	.	-
chrX	9880099	9881849	.	.	+
chrX	9884249	9889649	.	.	+
chrX	9895699	9900949	.	.	-
chrX	9906599	9917199	.	.	-
chrX	9920849	9931699	.	.	-
chrX	9931749	9938799	.	.	+
chrX	9941549	9942549	.	.	+
chrX	9943799	9944599	.	.	+
chrX	9950449	9953399	.	.	-
chrX	9958199	9972749	.	.	+
chrX	9981249	9983249	.	.	-
chrX	9983849	9998899	.	.	-
chrX	9999249	10007749	.	.	+
chrX	10031799	10033099	.	.	+
chrX	10054049	10060399	.	.	+
chrX	10067149	10069249	.	.	-
chrX	10070199	10074749	.	.	-
chrX	10074399	10076199	.	.	+
chrX	10077899	10080049	.	.	+
chrX	10088749	10106599	.	.	+
chrX	10135149	10137149	.	.	-
chrX	10146849	10156499	.	.	+
chrX	10152199	10158849	.	.	-
chrX	10158899	10161299	.	.	+
chrX	10176899	10188499	.	.	-
chrX	10192999	10207749	.	.	-
chrX	10212999	10213699	.	.	+
chrX	10215249	10215549	.	.	-
chrX	10221799	10224099	.	.	-
chrX	10231999	10235549	.	.	-
chrX	10235949	10237049	.	.	-
chrX	10239449	10249899	.	.	-
chrX	10322649	10326449	.	.	-
chrX	10338099	10340849	.	.	-
chrX	10343399	10344199	.	.	-
chrX	10370599	10377349	.	.	-
chrX	10391349	10405849	.	.	+
chrX	10414149	10435549	.	.	-
chrX	10488949	10489399	.	.	+
chrX	10502549	10521699	.	.	+
chrX	10519749	10521899	.	.	-
chrX	10522299	10523849	.	.	-
chrX	10524649	10537699	.	.	+
chrX	10545899	10555649	.	.	-
chrX	10547999	10548899	.	.	+
chrX	10567149	10580449	.	.	+
chrX	10584599	10599149	.	.	-
chrX	10603299	10625999	.	.	-
chrX	10626449	10628499	.	.	-
chrX	10672799	10678349	.	.	-
chrX	10692549	10693949	.	.	+
chrX	10694699	10700599	.	.	+
chrX	10766499	10786949	.	.	+
chrX	10841549	10850499	.	.	-
chrX	10881799	10882749	.	.	+
chrX	10892849	10901049	.	.	-
chrX	10911649	10913149	.	.	-
chrX	10916699	10927299	.	.	-
chrX	10974549	10978949	.	.	-
chrX	10985699	10987299	.	.	+
chrX	10992049	11000449	.	.	+
chrX	11024249	11044549	.	.	+
chrX	11057349	11063549	.	.	+
chrX	11073199	11079199	.	.	+
chrX	11117199	11124099	.	.	-
chrX	11202449	11209999	.	.	-
chrX	11212849	11214499	.	.	-
chrX	11215799	11221699	.	.	+
chrX	11218049	11223049	.	.	-
chrX	11228449	11235149	.	.	-
chrX	11257299	11258499	.	.	+
chrX	11286299	11287799	.	.	-
chrX	11290599	11306799	.	.	-
chrX	11294249	11303149	.	.	+
chrX	11306699	11308049	.	.	+
chrX	11339599	11345799	.	.	+
chrX	11360349	11362849	.	.	+
chrX	11367949	11378299	.	.	+
chrX	11374249	11377449	.	.	-
chrX	11393099	11398699	.	.	+
chrX	11408249	11414949	.	.	-
chrX	11419649	11419999	.	.	-
chrX	11439199	11441949	.	.	+
chrX	11521599	11536749	.	.	+
chrX	11542949	11547599	.	.	-
chrX	11546799	11553349	.	.	+
chrX	11563799	11569599	.	.	+
chrX	11578749	11580299	.	.	+
chrX	11584849	11591949	.	.	-
chrX	11595949	11607399	.	.	-
chrX	11644099	11650399	.	.	+
chrX	11652399	11662199	.	.	-
chrX	11667399	11673299	.	.	+
chrX	11684649	11687999	.	.	+
chrX	11691949	11692649	.	.	+
chrX	11693399	11697199	.	.	+
chrX	11722049	11722999	.	.	-
chrX	11725849	11726999	.	.	-
chrX	11727899	11728549	.	.	+
chrX	11799049	11805749	.	.	+
chrX	11835149	11837599	.	.	-
chrX	11868649	11869799	.	.	-
chrX	11904199	11908199	.	.	-
chrX	11908599	11910149	.	.	-
chrX	11929699	11930499	.	.	-
chrX	11930899	11932299	.	.	-
chrX	11943449	11945849	.	.	-
chrX	11947249	11954549	.	.	+
chrX	11965899	11970199	.	.	+
chrX	11968249	11971549	.	.	-
chrX	11998049	12000549	.	.	-
chrX	12018149	12024449	.	.	+
chrX	12074349	12086549	.	.	-
chrX	12146299	12148349	.	.	+
chrX	12148999	12150399	.	.	+
chrX	12151199	12152349	.	.	-
chrX	12166499	12176649	.	.	-
chrX	12198049	12205499	.	.	-
chrX	12223449	12225249	.	.	+
chrX	12227249	12228199	.	.	+
chrX	12235349	12242699	.	.	+
chrX	12284149	12285349	.	.	+
chrX	12294199	12294999	.	.	+
chrX	12308549	12309699	.	.	+
chrX	12312549	12320699	.	.	-
chrX	12320899	12324399	.	.	+
chrX	12352549	12353049	.	.	-
chrX	12366599	12367249	.	.	+
chrX	12393999	12401499	.	.	+
chrX	12454499	12461599	.	.	+
chrX	12464399	12466899	.	.	-
chrX	12480849	12490799	.	.	+
chrX	12491149	12495999	.	.	+
chrX	12500249	12509199	.	.	-
chrX	12623049	12629799	.	.	-
chrX	12639249	12640349	.	.	-
chrX	12659249	12670299	.	.	-
chrX	12689899	12697349	.	.	+
chrX	12784249	12787799	.	.	+
chrX	12842649	12844049	.	.	+
chrX	12842849	12854899	.	.	-
chrX	12844399	12845049	.	.	+
chrX	12856649	12873499	.	.	+
chrX	12877399	12881549	.	.	+
chrX	12932999	12934999	.	.	-
chrX	12969899	12971899	.	.	-
chrX	12972349	12974149	.	.	-
chrX	12981999	12988649	.	.	-
chrX	12989399	13003899	.	.	+
chrX	13008249	13017849	.	.	+
chrX	13052349	13054449	.	.	+
chrX	13056549	13058299	.	.	+
chrX	13102599	13103599	.	.	-
chrX	13105049	13109199	.	.	+
chrX	13114249	13119899	.	.	-
chrX	13120249	13122449	.	.	-
chrX	13142449	13147449	.	.	+
chrX	13149549	13170049	.	.	-
chrX	13216799	13227499	.	.	-
chrX	13239249	13240399	.	.	+
chrX	13245249	13246099	.	.	+
chrX	13252749	13254549	.	.	+
chrX	13262099	13266399	.	.	+
chrX	13285049	13286399	.	.	-
chrX	13288849	13290599	.	.	-
chrX	13403499	13409649	.	.	-
chrX	13413149	13414249	.	.	+
chrX	13414699	13423449	.	.	+
chrX	13417049	13419949	.	.	-
chrX	13422149	13422749	.	.	-
chrX	13426949	13427699	.	.	-
chrX	13509899	13510649	.	.	-
chrX	13514649	13527499	.	.	-
chrX	13519299	13520149	.	.	+
chrX	13520599	13534849	.	.	+
chrX	13564199	13566899	.	.	-
chrX	13569099	13569799	.	.	-
chrX	13582349	13592949	.	.	+
chrX	13592599	13597999	.	.	-
chrX	13593299	13593649	.	.	+
chrX	13598149	13603949	.	.	+
chrX	13628149	13630499	.	.	-
chrX	13663249	13667749	.	.	-
chrX	13673099	13683699	.	.	+
chrX	13689249	13691699	.	.	+
chrX	13692149	13695199	.	.	+
chrX	13706949	13707299	.	.	+
chrX	13727049	13735899	.	.	+
chrX	13746949	13756499	.	.	+
chrX	13761049	13762449	.	.	+
chrX	13791149	13792849	.	.	-
chrX	13798299	13804499	.	.	-
chrX	13805849	13809299	.	.	-
chrX	13858899	13867649	.	.	+
chrX	13861399	13884199	.	.	-
chrX	13911499	13912949	.	.	-
chrX	13914349	13917499	.	.	-
chrX	13922549	13923899	.	.	-
chrX	13926949	13929199	.	.	-
chrX	13949599	13959799	.	.	+
chrX	13961649	13968149	.	.	-
chrX	13977549	13981599	.	.	+
chrX	13987349	13993699	.	.	-
chrX	13994349	13995949	.	.	-
chrX	13997349	13999499	.	.	+
chrX	14000549	14005149	.	.	+
chrX	14019149	14021249	.	.	+
chrX	14021599	14022249	.	.	+
chrX	14028899	14039299	.	.	+
chrX	14071099	14078549	.	.	+
chrX	14077499	14078849	.	.	-
chrX	14080349	14081749	.	.	-
chrX	14094899	14098749	.	.	-
chrX	14102149	14110749	.	.	+
chrX	14115599	14116899	.	.	+
chrX	14122449	14125849	.	.	-
chrX	14127799	14135249	.	.	+
chrX	14150199	14151949	.	.	+
chrX	14161199	14173999	.	.	-
chrX	14180699	14181549	.	.	+
chrX	14181549	14185399	.	.	-
chrX	14197799	14201699	.	.	-
chrX	14225999	14227049	.	.	+
chrX	14238449	14243799	.	.	+
chrX	14239549	14243699	.	.	-
chrX	14280749	14281649	.	.	-
chrX	14282199	14297249	.	.	-
chrX	14304049	14312449	.	.	-
chrX	14318149	14321149	.	.	-
chrX	14327149	14329099	.	.	+
chrX	14349899	14352449	.	.	+
chrX	14382649	14384599	.	.	+
chrX	14445649	14446299	.	.	+
chrX	14447599	14456149	.	.	+
chrX	14480799	14495499	.	.	+
chrX	14502949	14505349	.	.	-
chrX	14512699	14513899	.	.	-
chrX	14513699	14523299	.	.	+
chrX	14523849	14524399	.	.	+
chrX	14558399	14559399	.	.	+
chrX	14560199	14561449	.	.	+
chrX	14566099	14583149	.	.	-
chrX	14577849	14588449	.	.	+
chrX	14588799	14592999	.	.	+
chrX	14602799	14629199	.	.	+
chrX	14627399	14628849	.	.	-
chrX	14654249	14664199	.	.	+
chrX	14694149	14703949	.	.	-
chrX	14704499	14706049	.	.	-
chrX	14711999	14720899	.	.	+
chrX	14748649	14749499	.	.	+
chrX	14752999	14759799	.	.	-
chrX	14753699	14763199	.	.	+
chrX	14792299	14792899	.	.	+
chrX	14808949	14810399	.	.	-
chrX	14812949	14824799	.	.	-
chrX	14846049	14848399	.	.	+
chrX	14848799	14851899	.	.	+
chrX	14850649	14853899	.	.	-
chrX	14853399	14857999	.	.	+
chrX	14877249	14877899	.	.	+
chrX	14902499	14904599	.	.	-
chrX	14935699	14946899	.	.	-
chrX	14964499	14965499	.	.	+
chrX	14966849	14970049	.	.	-
chrX	14971599	14982999	.	.	+
chrX	14980849	14983449	.	.	-
chrX	14983449	14988349	.	.	+
chrX	14996499	14998199	.	.	-
chrX	15000799	15003899	.	.	-
chrX	15004249	15005499	.	.	-
chrX	15035549	15040849	.	.	-
chrX	15043599	15045499	.	.	-
chrX	15068049	15070299	.	.	-
chrX	15071749	15073649	.	.	-
chrX	15074199	15076349	.	.	-
chrX	15076849	15077349	.	.	-
chrX	15078449	15083949	.	.	-
chrX	15092449	15095099	.	.	-
chrX	15095599	15098949	.	.	-
chrX	15099449	15100599	.	.	-
chrX	15101849	15105899	.	.	-
chrX	15173599	15181499	.	.	-
chrX	15175799	15180699	.	.	+
chrX	15191349	15192249	.	.	+
chrX	15209699	15211149	.	.	-
chrX	15230999	15245149	.	.	-
chrX	15257799	15258399	.	.	+
chrX	15265799	15274349	.	.	-
chrX	15274899	15280699	.	.	-
chrX	15331499	15332999	.	.	+
chrX	15343349	15346699	.	.	+
chrX	15366599	15367899	.	.	+
chrX	15368299	15373199	.	.	+
chrX	15428449	15430299	.	.	-
chrX	15438599	15440749	.	.	-
chrX	15442199	15445049	.	.	+
chrX	15446799	15448049	.	.	+
chrX	15494999	15501249	.	.	+
chrX	15504199	15508349	.	.	-
chrX	15516449	15523599	.	.	+
chrX	15545649	15548799	.	.	-
chrX	15566799	15572799	.	.	+
chrX	15583399	15590649	.	.	-
chrX	15592699	15596099	.	.	+
chrX	15595449	15596799	.	.	-
chrX	15599699	15615749	.	.	+
chrX	15601299	15607649	.	.	-
chrX	15608449	15616499	.	.	-
chrX	15646399	15646899	.	.	-
chrX	15690299	15699099	.	.	+
chrX	15707699	15718999	.	.	+
chrX	15719399	15721199	.	.	+
chrX	15722199	15724149	.	.	+
chrX	15726199	15737949	.	.	+
chrX	15738349	15744499	.	.	+
chrX	15822749	15823699	.	.	+
chrX	15841399	15846599	.	.	+
chrX	15842349	15844299	.	.	-
chrX	15849449	15854749	.	.	+
chrX	15853749	15856349	.	.	-
chrX	15859299	15865849	.	.	-
chrX	15923949	15924349	.	.	+
chrX	15959849	15961549	.	.	+
chrX	15986999	15988449	.	.	+
chrX	16036649	16038449	.	.	-
chrX	16050799	16055749	.	.	+
chrX	16122199	16125299	.	.	-
chrX	16125849	16131099	.	.	-
chrX	16135749	16147299	.	.	-
chrX	16192649	16196199	.	.	+
chrX	16208199	16210849	.	.	-
chrX	16212499	16214099	.	.	+
chrX	16265699	16268099	.	.	-
chrX	16268499	16269649	.	.	-
chrX	16275449	16286049	.	.	+
chrX	16302999	16304099	.	.	+
chrX	16329199	16330199	.	.	+
chrX	16331049	16338849	.	.	+
chrX	16339299	16348149	.	.	+
chrX	16376149	16380349	.	.	+
chrX	16378499	16389349	.	.	-
chrX	16395399	16398299	.	.	-
chrX	16398899	16414299	.	.	-
chrX	16446099	16450999	.	.	+
chrX	16451549	16452999	.	.	+
chrX	16472899	16476199	.	.	+
chrX	16506749	16507749	.	.	+
chrX	16516599	16518099	.	.	+
chrX	16520449	16522299	.	.	+
chrX	16536449	16542349	.	.	+
chrX	16543449	16546999	.	.	+
chrX	16600499	16612349	.	.	-
chrX	16611499	16621549	.	.	+
chrX	16622099	16622649	.	.	+
chrX	16651699	16653249	.	.	-
chrX	16684949	16687449	.	.	-
chrX	16737549	16743749	.	.	+
chrX	16764049	16771099	.	.	-
chrX	16787799	16793149	.	.	-
chrX	16796749	16809299	.	.	+
chrX	16804699	16811849	.	.	-
chrX	16862349	16869649	.	.	-
chrX	16873349	16880549	.	.	+
chrX	16883249	16886449	.	.	+
chrX	16886999	16888649	.	.	-
chrX	16891949	16892749	.	.	+
chrX	16893799	16896049	.	.	+
chrX	16901999	16903699	.	.	-
chrX	16925499	16926299	.	.	+
chrX	16926699	16927299	.	.	+
chrX	16944549	16945699	.	.	-
chrX	16946649	16952949	.	.	-
chrX	16961749	16974799	.	.	+
chrX	16974649	16977199	.	.	-
chrX	17019649	17030249	.	.	-
chrX	17044699	17045649	.	.	-
chrX	17091499	17096849	.	.	-
chrX	17097399	17100849	.	.	-
chrX	17102749	17104099	.	.	-
chrX	17109049	17111249	.	.	-
chrX	17135449	17139049	.	.	-
chrX	17144299	17151299	.	.	-
chrX	17151299	17158599	.	.	+
chrX	17156299	17157399	.	.	-
chrX	17186049	17188699	.	.	+
chrX	17189399	17195699	.	.	+
chrX	17207499	17208699	.	.	-
chrX	17209999	17217449	.	.	-
chrX	17221999	17226099	.	.	+
chrX	17229649	17233099	.	.	-
chrX	17233449	17237849	.	.	-
chrX	17249399	17249799	.	.	+
chrX	17293199	17294049	.	.	-
chrX	17301049	17305099	.	.	-
chrX	17302149	17304549	.	.	+
chrX	17305249	17309499	.	.	+
chrX	17310899	17311849	.	.	+
chrX	17334749	17336049	.	.	+
chrX	17363049	17368649	.	.	-
chrX	17372649	17373649	.	.	-
chrX	17378799	17385949	.	.	-
chrX	17387849	17390549	.	.	-
chrX	17404499	17413499	.	.	-
chrX	17431749	17432949	.	.	+
chrX	17434399	17442049	.	.	+
chrX	17451549	17458749	.	.	+
chrX	17455949	17456349	.	.	-
chrX	17459949	17462099	.	.	+
chrX	17467849	17470949	.	.	-
chrX	17480499	17483799	.	.	+
chrX	17518599	17527749	.	.	+
chrX	17528399	17532899	.	.	+
chrX	17552599	17561449	.	.	-
chrX	17567499	17569949	.	.	-
chrX	17596149	17610049	.	.	-
chrX	17710349	17710899	.	.	-

### Sheet: Late Embryo_Transcription Units
chrI	5999	8899	.	.	-
chrI	12399	44799	.	.	-
chrI	14899	19799	.	.	+
chrI	47149	57149	.	.	+
chrI	65899	99349	.	.	+
chrI	81149	86149	.	.	-
chrI	91699	113549	.	.	-
chrI	107399	114899	.	.	+
chrI	124949	139549	.	.	+
chrI	143399	167049	.	.	-
chrI	171599	185449	.	.	+
chrI	180099	183349	.	.	-
chrI	186949	211099	.	.	+
chrI	212999	223549	.	.	-
chrI	235449	238649	.	.	-
chrI	252149	262999	.	.	-
chrI	269849	289499	.	.	+
chrI	282549	289199	.	.	-
chrI	291049	308249	.	.	+
chrI	301949	318349	.	.	-
chrI	319399	326499	.	.	-
chrI	323749	338649	.	.	+
chrI	363649	373999	.	.	-
chrI	364349	368999	.	.	+
chrI	375449	395349	.	.	-
chrI	381449	393249	.	.	+
chrI	398199	416599	.	.	+
chrI	412749	416599	.	.	-
chrI	426499	467249	.	.	+
chrI	457199	465449	.	.	-
chrI	477549	484399	.	.	+
chrI	488449	497049	.	.	+
chrI	503799	522549	.	.	-
chrI	506399	508849	.	.	+
chrI	527349	564399	.	.	+
chrI	569799	575199	.	.	-
chrI	584049	596699	.	.	-
chrI	601899	609149	.	.	-
chrI	626749	636849	.	.	-
chrI	636849	663499	.	.	+
chrI	661399	671099	.	.	-
chrI	677249	684349	.	.	+
chrI	685499	687599	.	.	-
chrI	688849	717699	.	.	-
chrI	689899	693899	.	.	+
chrI	744199	757349	.	.	-
chrI	747699	749549	.	.	+
chrI	765599	780549	.	.	+
chrI	784449	844749	.	.	+
chrI	837949	850149	.	.	-
chrI	864799	876799	.	.	+
chrI	869999	882199	.	.	-
chrI	881699	886199	.	.	+
chrI	892099	895249	.	.	-
chrI	906049	910549	.	.	+
chrI	943499	958599	.	.	-
chrI	967149	973199	.	.	-
chrI	1006399	1012049	.	.	+
chrI	1015149	1026599	.	.	-
chrI	1028249	1033699	.	.	-
chrI	1035449	1044599	.	.	+
chrI	1046099	1053499	.	.	+
chrI	1047549	1069449	.	.	-
chrI	1068599	1081949	.	.	+
chrI	1083849	1090599	.	.	+
chrI	1084549	1100749	.	.	-
chrI	1128799	1135549	.	.	+
chrI	1133599	1143549	.	.	-
chrI	1144999	1160299	.	.	-
chrI	1155399	1168249	.	.	+
chrI	1164199	1167599	.	.	-
chrI	1175899	1202399	.	.	+
chrI	1206049	1220049	.	.	+
chrI	1218849	1219149	.	.	-
chrI	1220799	1229449	.	.	-
chrI	1249899	1271249	.	.	-
chrI	1288799	1331349	.	.	+
chrI	1332699	1333199	.	.	+
chrI	1336749	1347649	.	.	-
chrI	1336749	1345249	.	.	+
chrI	1351249	1372049	.	.	+
chrI	1376649	1381699	.	.	-
chrI	1382849	1393899	.	.	-
chrI	1393449	1398599	.	.	+
chrI	1402199	1411449	.	.	+
chrI	1412449	1417299	.	.	-
chrI	1418999	1427549	.	.	+
chrI	1420649	1429199	.	.	-
chrI	1430399	1435299	.	.	-
chrI	1435849	1457899	.	.	+
chrI	1440399	1443949	.	.	-
chrI	1459499	1465999	.	.	+
chrI	1478199	1507449	.	.	+
chrI	1494349	1507649	.	.	-
chrI	1539349	1558099	.	.	+
chrI	1559299	1586549	.	.	+
chrI	1590749	1595949	.	.	+
chrI	1602099	1611249	.	.	+
chrI	1618249	1628249	.	.	-
chrI	1628849	1648749	.	.	+
chrI	1640849	1651449	.	.	-
chrI	1665649	1676699	.	.	-
chrI	1668749	1673299	.	.	+
chrI	1679049	1689399	.	.	+
chrI	1683399	1695249	.	.	-
chrI	1691349	1743849	.	.	+
chrI	1751199	1785649	.	.	+
chrI	1767049	1778799	.	.	-
chrI	1780249	1782049	.	.	-
chrI	1787099	1800249	.	.	+
chrI	1807449	1810049	.	.	+
chrI	1811099	1815449	.	.	+
chrI	1831999	1843249	.	.	-
chrI	1832699	1853999	.	.	+
chrI	1850499	1853149	.	.	-
chrI	1858849	1873999	.	.	-
chrI	1873299	1887249	.	.	+
chrI	1909549	1923449	.	.	+
chrI	1911199	1912299	.	.	-
chrI	1924499	1927249	.	.	+
chrI	1928349	1942399	.	.	+
chrI	1948149	1958599	.	.	-
chrI	1958599	1970949	.	.	+
chrI	1972249	1982549	.	.	+
chrI	1983399	2002099	.	.	-
chrI	2003299	2011299	.	.	-
chrI	2022199	2035249	.	.	+
chrI	2031599	2037199	.	.	-
chrI	2039199	2046149	.	.	-
chrI	2047749	2050399	.	.	-
chrI	2052399	2070949	.	.	-
chrI	2064099	2083799	.	.	+
chrI	2083549	2093999	.	.	-
chrI	2100649	2121749	.	.	+
chrI	2115349	2118599	.	.	-
chrI	2122949	2140049	.	.	+
chrI	2154849	2212999	.	.	+
chrI	2216549	2217699	.	.	+
chrI	2252349	2254299	.	.	+
chrI	2256899	2264199	.	.	-
chrI	2277949	2307899	.	.	-
chrI	2280449	2280799	.	.	+
chrI	2291249	2324599	.	.	+
chrI	2315899	2322749	.	.	-
chrI	2333599	2338749	.	.	+
chrI	2342549	2353499	.	.	+
chrI	2372149	2401649	.	.	-
chrI	2404499	2406949	.	.	+
chrI	2415699	2421899	.	.	-
chrI	2415849	2420149	.	.	+
chrI	2429899	2433199	.	.	-
chrI	2433749	2450899	.	.	+
chrI	2447049	2464449	.	.	-
chrI	2465949	2480399	.	.	-
chrI	2481849	2485199	.	.	-
chrI	2485649	2495499	.	.	+
chrI	2496549	2509199	.	.	+
chrI	2543949	2548449	.	.	-
chrI	2548449	2550349	.	.	+
chrI	2553099	2553699	.	.	+
chrI	2554749	2557249	.	.	+
chrI	2567999	2571949	.	.	+
chrI	2570149	2577499	.	.	-
chrI	2578749	2590049	.	.	-
chrI	2603849	2619449	.	.	+
chrI	2620649	2628849	.	.	-
chrI	2620699	2625649	.	.	+
chrI	2628349	2634699	.	.	+
chrI	2639749	2646099	.	.	+
chrI	2658549	2673849	.	.	+
chrI	2669849	2690249	.	.	-
chrI	2688949	2695299	.	.	+
chrI	2696749	2701549	.	.	+
chrI	2703699	2721499	.	.	+
chrI	2716549	2728749	.	.	-
chrI	2726749	2733749	.	.	+
chrI	2730799	2775649	.	.	-
chrI	2804449	2823549	.	.	+
chrI	2819249	2846899	.	.	-
chrI	2849849	2856949	.	.	-
chrI	2861249	2872499	.	.	+
chrI	2868449	2872399	.	.	-
chrI	2873599	2902799	.	.	-
chrI	2875999	2882599	.	.	+
chrI	2886349	2891749	.	.	+
chrI	2905199	2913349	.	.	-
chrI	2914549	2922199	.	.	-
chrI	2927299	2949249	.	.	+
chrI	2941299	2941499	.	.	-
chrI	2947099	2970749	.	.	-
chrI	2977649	2988999	.	.	-
chrI	2991999	3006149	.	.	-
chrI	3004299	3006299	.	.	+
chrI	3007299	3015499	.	.	-
chrI	3007649	3013949	.	.	+
chrI	3017699	3024499	.	.	+
chrI	3026349	3031849	.	.	+
chrI	3026599	3033549	.	.	-
chrI	3032949	3036699	.	.	+
chrI	3051899	3057399	.	.	-
chrI	3059599	3062949	.	.	+
chrI	3064849	3073099	.	.	+
chrI	3066799	3103299	.	.	-
chrI	3099999	3115199	.	.	+
chrI	3142749	3152249	.	.	-
chrI	3148699	3149499	.	.	+
chrI	3152549	3154149	.	.	+
chrI	3154899	3162649	.	.	-
chrI	3162699	3172199	.	.	+
chrI	3172249	3188299	.	.	-
chrI	3214249	3225649	.	.	-
chrI	3231549	3237199	.	.	+
chrI	3238249	3249499	.	.	-
chrI	3238299	3253399	.	.	+
chrI	3260899	3269699	.	.	-
chrI	3266499	3273599	.	.	+
chrI	3272599	3275699	.	.	-
chrI	3299999	3309099	.	.	-
chrI	3314549	3336299	.	.	-
chrI	3337399	3350099	.	.	-
chrI	3337799	3343699	.	.	+
chrI	3362449	3363399	.	.	+
chrI	3371249	3388199	.	.	-
chrI	3413149	3418749	.	.	+
chrI	3421449	3423149	.	.	+
chrI	3429349	3430949	.	.	+
chrI	3432199	3438899	.	.	-
chrI	3442549	3445499	.	.	+
chrI	3454349	3484749	.	.	+
chrI	3487449	3491099	.	.	-
chrI	3492749	3499799	.	.	-
chrI	3499849	3514749	.	.	+
chrI	3503449	3516299	.	.	-
chrI	3534049	3541449	.	.	+
chrI	3536199	3547049	.	.	-
chrI	3548449	3592449	.	.	-
chrI	3549349	3553249	.	.	+
chrI	3600749	3605699	.	.	-
chrI	3603349	3609299	.	.	+
chrI	3619049	3632149	.	.	+
chrI	3628749	3636749	.	.	-
chrI	3636699	3641449	.	.	+
chrI	3638199	3648049	.	.	-
chrI	3658699	3663399	.	.	-
chrI	3666099	3675499	.	.	-
chrI	3676999	3684199	.	.	-
chrI	3685599	3693199	.	.	+
chrI	3692899	3694599	.	.	-
chrI	3696249	3697099	.	.	-
chrI	3702049	3723749	.	.	-
chrI	3710099	3725849	.	.	+
chrI	3729649	3742399	.	.	-
chrI	3732349	3732949	.	.	+
chrI	3734049	3744049	.	.	+
chrI	3746199	3759149	.	.	-
chrI	3775799	3780199	.	.	+
chrI	3776049	3781499	.	.	-
chrI	3781799	3792049	.	.	+
chrI	3783649	3817799	.	.	-
chrI	3817099	3836549	.	.	+
chrI	3831349	3842749	.	.	-
chrI	3849349	3866699	.	.	-
chrI	3853799	3856699	.	.	+
chrI	3861599	3871649	.	.	+
chrI	3872999	3877949	.	.	-
chrI	3873799	3889449	.	.	+
chrI	3885649	3891599	.	.	-
chrI	3894999	3916799	.	.	-
chrI	3899799	3914499	.	.	+
chrI	3918449	3959749	.	.	-
chrI	3932049	3933449	.	.	+
chrI	3960999	3961399	.	.	+
chrI	3983049	3991399	.	.	+
chrI	3992649	4001699	.	.	+
chrI	3992699	4035549	.	.	-
chrI	4036349	4093449	.	.	+
chrI	4123399	4124299	.	.	+
chrI	4125449	4140849	.	.	-
chrI	4126049	4144599	.	.	+
chrI	4147549	4149499	.	.	-
chrI	4149949	4152599	.	.	+
chrI	4152499	4156099	.	.	-
chrI	4157149	4161349	.	.	-
chrI	4161299	4169199	.	.	+
chrI	4168999	4178649	.	.	-
chrI	4172199	4188749	.	.	+
chrI	4189899	4191549	.	.	+
chrI	4198649	4214299	.	.	+
chrI	4215299	4215849	.	.	-
chrI	4218849	4239549	.	.	+
chrI	4234699	4246049	.	.	-
chrI	4247699	4269599	.	.	+
chrI	4262999	4270599	.	.	-
chrI	4271199	4274849	.	.	+
chrI	4298249	4341549	.	.	+
chrI	4357149	4360949	.	.	+
chrI	4368099	4404749	.	.	+
chrI	4368699	4375399	.	.	-
chrI	4377149	4381599	.	.	-
chrI	4414349	4429099	.	.	+
chrI	4425499	4452299	.	.	-
chrI	4444499	4449249	.	.	+
chrI	4460299	4462149	.	.	-
chrI	4464149	4470549	.	.	+
chrI	4477049	4511199	.	.	+
chrI	4507849	4516899	.	.	-
chrI	4523199	4538049	.	.	-
chrI	4552249	4557249	.	.	-
chrI	4557999	4570149	.	.	+
chrI	4566599	4570049	.	.	-
chrI	4577299	4588249	.	.	-
chrI	4584899	4591549	.	.	+
chrI	4595249	4603099	.	.	-
chrI	4603999	4610949	.	.	+
chrI	4607349	4654699	.	.	-
chrI	4633699	4638349	.	.	+
chrI	4642349	4650399	.	.	+
chrI	4654199	4666799	.	.	+
chrI	4659999	4673299	.	.	-
chrI	4673899	4689699	.	.	+
chrI	4679349	4702699	.	.	-
chrI	4699299	4707199	.	.	+
chrI	4722749	4725349	.	.	+
chrI	4733349	4747949	.	.	-
chrI	4742799	4761449	.	.	+
chrI	4759849	4761399	.	.	-
chrI	4765849	4773849	.	.	+
chrI	4766249	4792549	.	.	-
chrI	4803499	4812649	.	.	+
chrI	4820549	4822699	.	.	+
chrI	4829049	4852699	.	.	+
chrI	4847649	4857149	.	.	-
chrI	4880599	4898849	.	.	+
chrI	4885749	4886999	.	.	-
chrI	4894549	4899149	.	.	-
chrI	4908099	4926299	.	.	-
chrI	4909649	4911849	.	.	+
chrI	4915649	4924549	.	.	+
chrI	4928349	4955799	.	.	+
chrI	4941799	4958699	.	.	-
chrI	4962599	4966849	.	.	-
chrI	4963899	4965099	.	.	+
chrI	4972399	4988349	.	.	+
chrI	4984899	4985399	.	.	-
chrI	4987649	4994099	.	.	-
chrI	4992299	5007999	.	.	+
chrI	5010849	5020149	.	.	-
chrI	5025549	5043199	.	.	+
chrI	5042699	5043049	.	.	-
chrI	5045149	5045899	.	.	-
chrI	5046949	5047899	.	.	-
chrI	5050349	5051199	.	.	+
chrI	5050699	5054849	.	.	-
chrI	5056199	5082549	.	.	-
chrI	5081899	5095499	.	.	+
chrI	5099049	5113149	.	.	+
chrI	5099249	5106199	.	.	-
chrI	5107499	5118499	.	.	-
chrI	5119249	5150649	.	.	+
chrI	5120599	5133649	.	.	-
chrI	5157049	5165049	.	.	-
chrI	5166599	5174949	.	.	+
chrI	5168649	5175699	.	.	-
chrI	5176949	5191749	.	.	+
chrI	5197749	5223599	.	.	-
chrI	5228349	5243399	.	.	-
chrI	5244299	5270549	.	.	+
chrI	5255499	5257149	.	.	-
chrI	5269549	5275199	.	.	-
chrI	5276499	5319599	.	.	-
chrI	5302499	5319149	.	.	+
chrI	5339699	5345349	.	.	-
chrI	5344449	5351649	.	.	+
chrI	5346699	5353949	.	.	-
chrI	5359999	5368699	.	.	+
chrI	5369749	5379949	.	.	-
chrI	5376999	5383199	.	.	+
chrI	5398699	5436199	.	.	-
chrI	5402049	5402849	.	.	+
chrI	5421249	5426349	.	.	+
chrI	5429899	5433849	.	.	+
chrI	5470149	5486049	.	.	-
chrI	5483849	5490599	.	.	+
chrI	5492999	5495249	.	.	+
chrI	5502349	5506899	.	.	+
chrI	5504049	5510499	.	.	-
chrI	5508549	5517199	.	.	+
chrI	5517249	5518499	.	.	-
chrI	5518949	5532899	.	.	+
chrI	5530449	5535099	.	.	-
chrI	5545799	5550649	.	.	-
chrI	5546299	5553849	.	.	+
chrI	5554999	5566849	.	.	+
chrI	5566249	5571399	.	.	-
chrI	5576499	5578399	.	.	-
chrI	5579549	5585099	.	.	+
chrI	5580399	5617899	.	.	-
chrI	5618599	5639349	.	.	+
chrI	5622149	5624299	.	.	-
chrI	5642849	5660249	.	.	-
chrI	5643949	5648949	.	.	+
chrI	5662149	5671949	.	.	+
chrI	5667849	5673799	.	.	-
chrI	5674099	5683699	.	.	+
chrI	5677149	5699149	.	.	-
chrI	5690249	5708499	.	.	+
chrI	5713049	5726799	.	.	+
chrI	5741049	5744149	.	.	-
chrI	5745199	5745849	.	.	+
chrI	5747649	5757499	.	.	+
chrI	5751949	5763949	.	.	-
chrI	5763999	5766299	.	.	+
chrI	5767999	5791149	.	.	+
chrI	5790199	5791299	.	.	-
chrI	5792499	5810149	.	.	-
chrI	5807549	5817949	.	.	+
chrI	5815649	5829049	.	.	-
chrI	5827899	5835749	.	.	+
chrI	5854399	5883999	.	.	-
chrI	5872749	5882249	.	.	+
chrI	5883649	5898299	.	.	+
chrI	5897599	5904449	.	.	-
chrI	5904449	5920499	.	.	+
chrI	5934299	5937149	.	.	-
chrI	5934499	5940049	.	.	+
chrI	5955399	5955949	.	.	+
chrI	5964849	5972299	.	.	-
chrI	5980149	5986199	.	.	-
chrI	5986399	5994399	.	.	+
chrI	5987749	6010649	.	.	-
chrI	6011949	6049849	.	.	+
chrI	6044749	6051299	.	.	-
chrI	6052799	6082949	.	.	-
chrI	6060349	6070349	.	.	+
chrI	6079749	6087649	.	.	+
chrI	6087349	6087749	.	.	-
chrI	6089499	6096749	.	.	+
chrI	6089799	6091899	.	.	-
chrI	6095299	6095749	.	.	-
chrI	6104749	6109849	.	.	-
chrI	6110049	6129049	.	.	+
chrI	6135299	6137849	.	.	+
chrI	6151599	6161099	.	.	+
chrI	6158149	6158699	.	.	-
chrI	6160399	6166299	.	.	-
chrI	6164149	6178549	.	.	+
chrI	6168549	6183599	.	.	-
chrI	6185249	6189299	.	.	+
chrI	6190399	6194049	.	.	+
chrI	6191299	6195199	.	.	-
chrI	6204899	6215599	.	.	-
chrI	6215599	6223099	.	.	+
chrI	6216649	6221049	.	.	-
chrI	6224199	6226649	.	.	+
chrI	6230249	6231849	.	.	-
chrI	6235099	6268849	.	.	+
chrI	6247199	6252449	.	.	-
chrI	6279999	6299499	.	.	+
chrI	6313599	6322649	.	.	+
chrI	6318449	6323949	.	.	-
chrI	6326599	6328649	.	.	+
chrI	6333199	6371599	.	.	+
chrI	6355949	6357699	.	.	-
chrI	6372949	6389399	.	.	+
chrI	6403999	6411149	.	.	+
chrI	6406649	6414549	.	.	-
chrI	6420049	6421299	.	.	-
chrI	6423299	6427749	.	.	+
chrI	6438599	6442599	.	.	+
chrI	6441399	6446649	.	.	-
chrI	6447099	6456099	.	.	+
chrI	6449999	6460349	.	.	-
chrI	6459949	6466049	.	.	+
chrI	6462899	6466599	.	.	-
chrI	6467699	6472799	.	.	-
chrI	6473899	6488399	.	.	-
chrI	6475199	6478299	.	.	+
chrI	6482949	6484549	.	.	+
chrI	6489699	6493949	.	.	-
chrI	6493349	6496099	.	.	+
chrI	6497399	6502849	.	.	+
chrI	6507649	6514099	.	.	+
chrI	6528349	6532149	.	.	-
chrI	6537099	6542349	.	.	-
chrI	6542099	6544349	.	.	+
chrI	6543849	6554649	.	.	-
chrI	6545499	6548749	.	.	+
chrI	6554699	6589449	.	.	+
chrI	6561449	6565649	.	.	-
chrI	6590649	6616049	.	.	-
chrI	6592249	6598999	.	.	+
chrI	6621049	6621449	.	.	+
chrI	6623349	6626699	.	.	-
chrI	6649349	6653599	.	.	+
chrI	6655599	6657649	.	.	+
chrI	6663999	6667099	.	.	-
chrI	6713049	6721649	.	.	+
chrI	6716149	6724849	.	.	-
chrI	6724149	6731099	.	.	+
chrI	6727099	6735899	.	.	-
chrI	6733599	6748099	.	.	+
chrI	6740099	6746699	.	.	-
chrI	6747749	6771949	.	.	-
chrI	6756599	6762499	.	.	+
chrI	6773699	6780649	.	.	-
chrI	6779749	6787349	.	.	+
chrI	6785749	6791849	.	.	-
chrI	6790099	6806899	.	.	+
chrI	6795299	6799699	.	.	-
chrI	6803999	6810549	.	.	-
chrI	6814299	6848999	.	.	+
chrI	6818799	6826099	.	.	-
chrI	6841049	6847399	.	.	-
chrI	6850099	6859099	.	.	+
chrI	6869949	6875049	.	.	+
chrI	6872799	6893049	.	.	-
chrI	6898899	6914199	.	.	-
chrI	6914199	6919949	.	.	+
chrI	6919199	6926199	.	.	-
chrI	6923049	6939599	.	.	+
chrI	6937099	6950749	.	.	-
chrI	6949499	6953849	.	.	+
chrI	6952899	6955649	.	.	-
chrI	6956999	6958999	.	.	-
chrI	6966699	6970799	.	.	-
chrI	6988399	6992599	.	.	+
chrI	6991249	6996049	.	.	-
chrI	7004849	7021549	.	.	-
chrI	7005449	7013199	.	.	+
chrI	7015049	7051049	.	.	+
chrI	7052649	7054249	.	.	-
chrI	7056499	7061099	.	.	+
chrI	7066599	7072749	.	.	+
chrI	7067049	7070199	.	.	-
chrI	7075499	7095099	.	.	-
chrI	7077749	7103249	.	.	+
chrI	7096149	7099749	.	.	-
chrI	7114299	7116849	.	.	+
chrI	7115549	7116899	.	.	-
chrI	7119849	7130999	.	.	-
chrI	7132699	7160949	.	.	-
chrI	7133699	7138349	.	.	+
chrI	7159299	7169099	.	.	+
chrI	7166299	7176849	.	.	-
chrI	7170299	7170949	.	.	+
chrI	7181999	7197349	.	.	+
chrI	7186599	7207999	.	.	-
chrI	7211949	7232349	.	.	+
chrI	7230349	7233999	.	.	-
chrI	7235549	7242799	.	.	-
chrI	7237699	7238849	.	.	+
chrI	7244799	7251649	.	.	-
chrI	7251749	7258299	.	.	+
chrI	7256649	7266149	.	.	-
chrI	7277699	7283849	.	.	-
chrI	7298199	7304849	.	.	-
chrI	7304199	7323549	.	.	+
chrI	7308449	7321999	.	.	-
chrI	7340349	7342449	.	.	+
chrI	7342349	7347749	.	.	-
chrI	7343849	7358249	.	.	+
chrI	7355849	7359849	.	.	-
chrI	7370649	7383249	.	.	-
chrI	7386549	7389149	.	.	+
chrI	7391499	7395199	.	.	-
chrI	7396299	7400549	.	.	-
chrI	7412149	7456599	.	.	+
chrI	7454249	7480499	.	.	-
chrI	7482699	7494749	.	.	-
chrI	7491399	7507149	.	.	+
chrI	7503449	7504399	.	.	-
chrI	7508199	7514649	.	.	+
chrI	7512299	7519199	.	.	-
chrI	7515949	7536349	.	.	+
chrI	7532799	7550249	.	.	-
chrI	7554649	7579699	.	.	+
chrI	7564899	7571899	.	.	-
chrI	7573749	7588349	.	.	-
chrI	7581099	7587799	.	.	+
chrI	7590949	7607299	.	.	+
chrI	7608449	7636849	.	.	+
chrI	7626699	7650649	.	.	-
chrI	7654549	7661099	.	.	-
chrI	7668099	7675649	.	.	-
chrI	7676549	7697549	.	.	+
chrI	7680999	7692349	.	.	-
chrI	7699899	7715749	.	.	-
chrI	7700049	7707699	.	.	+
chrI	7721899	7740799	.	.	+
chrI	7753399	7758099	.	.	+
chrI	7762999	7772499	.	.	-
chrI	7772699	7776799	.	.	+
chrI	7785049	7794099	.	.	-
chrI	7795299	7802299	.	.	-
chrI	7811699	7814749	.	.	-
chrI	7819849	7823299	.	.	+
chrI	7824649	7827799	.	.	+
chrI	7826749	7831699	.	.	-
chrI	7836099	7842899	.	.	+
chrI	7845899	7875599	.	.	+
chrI	7846149	7848949	.	.	-
chrI	7853999	7863649	.	.	-
chrI	7864699	7868349	.	.	-
chrI	7869599	7880349	.	.	-
chrI	7883999	7896499	.	.	+
chrI	7902899	7937449	.	.	-
chrI	7930049	7950249	.	.	+
chrI	7938549	7954349	.	.	-
chrI	7960799	7973549	.	.	+
chrI	7962699	7968949	.	.	-
chrI	7991999	7996999	.	.	+
chrI	7995099	8002149	.	.	-
chrI	8010649	8035799	.	.	+
chrI	8017649	8028899	.	.	-
chrI	8031049	8048849	.	.	-
chrI	8041599	8061899	.	.	+
chrI	8052599	8071999	.	.	-
chrI	8073849	8080699	.	.	-
chrI	8083099	8112399	.	.	+
chrI	8105999	8124699	.	.	-
chrI	8127549	8132549	.	.	+
chrI	8133749	8140899	.	.	+
chrI	8209799	8222699	.	.	-
chrI	8214949	8216899	.	.	+
chrI	8231499	8237999	.	.	-
chrI	8232299	8238999	.	.	+
chrI	8241999	8247649	.	.	-
chrI	8249749	8254899	.	.	-
chrI	8255199	8257899	.	.	+
chrI	8260149	8268949	.	.	+
chrI	8270549	8292949	.	.	+
chrI	8273699	8309299	.	.	-
chrI	8294049	8302149	.	.	+
chrI	8310899	8318599	.	.	-
chrI	8319699	8323399	.	.	-
chrI	8325849	8330199	.	.	-
chrI	8328199	8344099	.	.	+
chrI	8349899	8356399	.	.	+
chrI	8356099	8368099	.	.	-
chrI	8375349	8392799	.	.	-
chrI	8385899	8390849	.	.	+
chrI	8392499	8406049	.	.	+
chrI	8403999	8412399	.	.	-
chrI	8414099	8420449	.	.	+
chrI	8420799	8436499	.	.	-
chrI	8421849	8429699	.	.	+
chrI	8434399	8437699	.	.	+
chrI	8444799	8450399	.	.	-
chrI	8454799	8466699	.	.	+
chrI	8483049	8484649	.	.	-
chrI	8487449	8500149	.	.	+
chrI	8496449	8503599	.	.	-
chrI	8506549	8511499	.	.	-
chrI	8518649	8523599	.	.	-
chrI	8518849	8519099	.	.	+
chrI	8524849	8531149	.	.	-
chrI	8547049	8568299	.	.	-
chrI	8571049	8577999	.	.	-
chrI	8579749	8590749	.	.	-
chrI	8590749	8612649	.	.	+
chrI	8603499	8614899	.	.	-
chrI	8631449	8639999	.	.	-
chrI	8634599	8639449	.	.	+
chrI	8640749	8653849	.	.	+
chrI	8659499	8662049	.	.	+
chrI	8660849	8664549	.	.	-
chrI	8664649	8671349	.	.	+
chrI	8674199	8691299	.	.	-
chrI	8692399	8702449	.	.	-
chrI	8692649	8707599	.	.	+
chrI	8703699	8719349	.	.	-
chrI	8724199	8728249	.	.	-
chrI	8726099	8733199	.	.	+
chrI	8731999	8735199	.	.	-
chrI	8736249	8744799	.	.	+
chrI	8739499	8748099	.	.	-
chrI	8748149	8769099	.	.	+
chrI	8755149	8759699	.	.	-
chrI	8761549	8768249	.	.	-
chrI	8769499	8775199	.	.	-
chrI	8770199	8771049	.	.	+
chrI	8776449	8787599	.	.	-
chrI	8792499	8803649	.	.	+
chrI	8800299	8809199	.	.	-
chrI	8808399	8823049	.	.	+
chrI	8811949	8816599	.	.	-
chrI	8825549	8839249	.	.	-
chrI	8839349	8841649	.	.	+
chrI	8844199	8854749	.	.	-
chrI	8857749	8862849	.	.	-
chrI	8864099	8865799	.	.	-
chrI	8865799	8868249	.	.	+
chrI	8870949	8872199	.	.	+
chrI	8880249	8897449	.	.	+
chrI	8892399	8915949	.	.	-
chrI	8927949	8933149	.	.	+
chrI	8929549	8937749	.	.	-
chrI	8948099	8949299	.	.	-
chrI	8951949	8953799	.	.	+
chrI	8955699	8959599	.	.	-
chrI	8962099	8986049	.	.	+
chrI	8963949	8968899	.	.	-
chrI	8972499	8987499	.	.	-
chrI	8994049	9000199	.	.	+
chrI	8995749	9018549	.	.	-
chrI	9019949	9022249	.	.	+
chrI	9038749	9042949	.	.	-
chrI	9044599	9058049	.	.	-
chrI	9056199	9058449	.	.	+
chrI	9059699	9064749	.	.	-
chrI	9066249	9080049	.	.	-
chrI	9085649	9085999	.	.	-
chrI	9086099	9106299	.	.	+
chrI	9097499	9111849	.	.	-
chrI	9110249	9127249	.	.	+
chrI	9123549	9123999	.	.	-
chrI	9128999	9137749	.	.	+
chrI	9133399	9150399	.	.	-
chrI	9150749	9151899	.	.	+
chrI	9153349	9154399	.	.	-
chrI	9155449	9163199	.	.	-
chrI	9158199	9162099	.	.	+
chrI	9163549	9180999	.	.	+
chrI	9173549	9212199	.	.	-
chrI	9220799	9225649	.	.	-
chrI	9227999	9234049	.	.	+
chrI	9229399	9256049	.	.	-
chrI	9262899	9300199	.	.	-
chrI	9304349	9307699	.	.	-
chrI	9307449	9314399	.	.	+
chrI	9310749	9315649	.	.	-
chrI	9318349	9322599	.	.	-
chrI	9320149	9323799	.	.	+
chrI	9325499	9337899	.	.	-
chrI	9327599	9329599	.	.	+
chrI	9351449	9354799	.	.	-
chrI	9358899	9367199	.	.	+
chrI	9360749	9400499	.	.	-
chrI	9405549	9409249	.	.	-
chrI	9410549	9420499	.	.	+
chrI	9416449	9425099	.	.	-
chrI	9422199	9443799	.	.	+
chrI	9431299	9455149	.	.	-
chrI	9469449	9474949	.	.	-
chrI	9470649	9475899	.	.	+
chrI	9476849	9480549	.	.	-
chrI	9477699	9478499	.	.	+
chrI	9485099	9487599	.	.	-
chrI	9488749	9496099	.	.	+
chrI	9489399	9505649	.	.	-
chrI	9500799	9517949	.	.	+
chrI	9512049	9518449	.	.	-
chrI	9520649	9522049	.	.	+
chrI	9523449	9528599	.	.	+
chrI	9531899	9533049	.	.	-
chrI	9534699	9552599	.	.	-
chrI	9554499	9558849	.	.	+
chrI	9561849	9574349	.	.	-
chrI	9576249	9582699	.	.	-
chrI	9583999	9587699	.	.	-
chrI	9585599	9588199	.	.	+
chrI	9600399	9600949	.	.	-
chrI	9607599	9619999	.	.	-
chrI	9619349	9624949	.	.	+
chrI	9621399	9626099	.	.	-
chrI	9626099	9636149	.	.	+
chrI	9646999	9648749	.	.	-
chrI	9647549	9661599	.	.	+
chrI	9655999	9665899	.	.	-
chrI	9665199	9672449	.	.	+
chrI	9668749	9670199	.	.	-
chrI	9685449	9692499	.	.	+
chrI	9689649	9690649	.	.	-
chrI	9694749	9695049	.	.	-
chrI	9696349	9698999	.	.	-
chrI	9708649	9725199	.	.	-
chrI	9720749	9730399	.	.	+
chrI	9731599	9747549	.	.	+
chrI	9744199	9747099	.	.	-
chrI	9751149	9759899	.	.	+
chrI	9758749	9774149	.	.	-
chrI	9772699	9801699	.	.	+
chrI	9779249	9791499	.	.	-
chrI	9809349	9810499	.	.	+
chrI	9813099	9815799	.	.	-
chrI	9837249	9879749	.	.	+
chrI	9844849	9856199	.	.	-
chrI	9874849	9883999	.	.	-
chrI	9891849	9910749	.	.	-
chrI	9901149	9903099	.	.	+
chrI	9925249	9926749	.	.	+
chrI	9928349	9941049	.	.	-
chrI	9929899	9932249	.	.	+
chrI	9938049	9957549	.	.	+
chrI	9952299	9955749	.	.	-
chrI	9958799	9962699	.	.	-
chrI	9962149	9974299	.	.	+
chrI	9967699	9988849	.	.	-
chrI	9984449	9993849	.	.	+
chrI	9990549	10011899	.	.	-
chrI	10026149	10052399	.	.	+
chrI	10026749	10045049	.	.	-
chrI	10046099	10069999	.	.	-
chrI	10077149	10088449	.	.	+
chrI	10082249	10103449	.	.	-
chrI	10108449	10108999	.	.	-
chrI	10117549	10121949	.	.	-
chrI	10122149	10130749	.	.	+
chrI	10149149	10150249	.	.	+
chrI	10149199	10152249	.	.	-
chrI	10156599	10159749	.	.	+
chrI	10161599	10173499	.	.	-
chrI	10162499	10165149	.	.	+
chrI	10174299	10190799	.	.	+
chrI	10183749	10197399	.	.	-
chrI	10192949	10195649	.	.	+
chrI	10197249	10200399	.	.	+
chrI	10220249	10235349	.	.	-
chrI	10248249	10262799	.	.	+
chrI	10252699	10285249	.	.	-
chrI	10286649	10297999	.	.	-
chrI	10298249	10303499	.	.	+
chrI	10299299	10304649	.	.	-
chrI	10316099	10326149	.	.	-
chrI	10328449	10339599	.	.	-
chrI	10330649	10349599	.	.	+
chrI	10356499	10358799	.	.	+
chrI	10366699	10373349	.	.	+
chrI	10371799	10374699	.	.	-
chrI	10375149	10382949	.	.	+
chrI	10396749	10407799	.	.	-
chrI	10400799	10418349	.	.	+
chrI	10419749	10421649	.	.	-
chrI	10429749	10440199	.	.	+
chrI	10429949	10446599	.	.	-
chrI	10448049	10453799	.	.	+
chrI	10462649	10485049	.	.	-
chrI	10486699	10491949	.	.	+
chrI	10495399	10523849	.	.	+
chrI	10504099	10517799	.	.	-
chrI	10531849	10537149	.	.	+
chrI	10532999	10539399	.	.	-
chrI	10539349	10549049	.	.	+
chrI	10551549	10556749	.	.	-
chrI	10551599	10583899	.	.	+
chrI	10577849	10584949	.	.	-
chrI	10585349	10596149	.	.	+
chrI	10597299	10601549	.	.	+
chrI	10605649	10632299	.	.	+
chrI	10629199	10642499	.	.	-
chrI	10652599	10670199	.	.	-
chrI	10667099	10674499	.	.	+
chrI	10672499	10687599	.	.	-
chrI	10687649	10699449	.	.	+
chrI	10693199	10705149	.	.	-
chrI	10711649	10717799	.	.	-
chrI	10717349	10725749	.	.	+
chrI	10728049	10733849	.	.	-
chrI	10730349	10741499	.	.	+
chrI	10742849	10743699	.	.	-
chrI	10754799	10761899	.	.	+
chrI	10762949	10780999	.	.	+
chrI	10783549	10785499	.	.	-
chrI	10788799	10812049	.	.	+
chrI	10815399	10836999	.	.	+
chrI	10840199	10848049	.	.	+
chrI	10863499	10865199	.	.	-
chrI	10867399	10871199	.	.	-
chrI	10872749	10895149	.	.	-
chrI	10890249	10892649	.	.	+
chrI	10903949	10912249	.	.	-
chrI	10914949	10918949	.	.	+
chrI	10923749	10936149	.	.	-
chrI	10934449	10945949	.	.	+
chrI	10965599	10968799	.	.	-
chrI	10976649	10981699	.	.	+
chrI	10976799	10994249	.	.	-
chrI	11014049	11016849	.	.	+
chrI	11032449	11038949	.	.	-
chrI	11043199	11053749	.	.	+
chrI	11063249	11063999	.	.	+
chrI	11067199	11137599	.	.	-
chrI	11161099	11182699	.	.	-
chrI	11195099	11215349	.	.	+
chrI	11212249	11221949	.	.	-
chrI	11222199	11227149	.	.	+
chrI	11271349	11280799	.	.	-
chrI	11291399	11296349	.	.	-
chrI	11305849	11307249	.	.	-
chrI	11311049	11317149	.	.	-
chrI	11318849	11323299	.	.	-
chrI	11323399	11335649	.	.	+
chrI	11356999	11358499	.	.	-
chrI	11362349	11363049	.	.	-
chrI	11366899	11372449	.	.	-
chrI	11374999	11376549	.	.	+
chrI	11378249	11391099	.	.	+
chrI	11387299	11416749	.	.	-
chrI	11418449	11419699	.	.	+
chrI	11483899	11486599	.	.	+
chrI	11487649	11495899	.	.	-
chrI	11501299	11511149	.	.	+
chrI	11516649	11520499	.	.	-
chrI	11517349	11531299	.	.	+
chrI	11522749	11559449	.	.	-
chrI	11555449	11562199	.	.	+
chrI	11569549	11580349	.	.	-
chrI	11577599	11581699	.	.	+
chrI	11584099	11585649	.	.	-
chrI	11589199	11616099	.	.	+
chrI	11601749	11611499	.	.	-
chrI	11649449	11653649	.	.	+
chrI	11660699	11683449	.	.	+
chrI	11678749	11690649	.	.	-
chrI	11692049	11694799	.	.	-
chrI	11702049	11705599	.	.	+
chrI	11743099	11805649	.	.	-
chrI	11818049	11820099	.	.	+
chrI	11840999	11847149	.	.	+
chrI	11851149	11874399	.	.	-
chrI	11876349	11889349	.	.	+
chrI	11888699	11893899	.	.	-
chrI	11895199	11908249	.	.	+
chrI	11905149	11930549	.	.	-
chrI	11909649	11915899	.	.	+
chrI	11930699	11957049	.	.	+
chrI	11948049	11965749	.	.	-
chrI	11971399	11973449	.	.	-
chrI	11974399	11989299	.	.	+
chrI	11995199	12001599	.	.	+
chrI	12000949	12004949	.	.	-
chrI	12040049	12048499	.	.	+
chrI	12041649	12069549	.	.	-
chrI	12089299	12094749	.	.	-
chrI	12098699	12102899	.	.	-
chrI	12105549	12108899	.	.	-
chrI	12145399	12146649	.	.	+
chrI	12147349	12149699	.	.	-
chrI	12162649	12174899	.	.	-
chrI	12180499	12183599	.	.	-
chrI	12183799	12189249	.	.	+
chrI	12187949	12191549	.	.	-
chrI	12197099	12218499	.	.	+
chrI	12214599	12225499	.	.	-
chrI	12232599	12238549	.	.	+
chrI	12285849	12289399	.	.	+
chrI	12325899	12326649	.	.	-
chrI	12335749	12336299	.	.	+
chrI	12396799	12398899	.	.	-
chrI	12422999	12426899	.	.	-
chrI	12430349	12430949	.	.	-
chrI	12450199	12451549	.	.	+
chrI	12474099	12478449	.	.	-
chrI	12484349	12500399	.	.	+
chrI	12496199	12499149	.	.	-
chrI	12505749	12507299	.	.	+
chrI	12510249	12524549	.	.	+
chrI	12528549	12531249	.	.	-
chrI	12533149	12538099	.	.	+
chrI	12548349	12555599	.	.	+
chrI	12563699	12576399	.	.	-
chrI	12577599	12580249	.	.	-
chrI	12583199	12599049	.	.	-
chrI	12621949	12622749	.	.	+
chrI	12646049	12651749	.	.	-
chrI	12652299	12658249	.	.	+
chrI	12665249	12686449	.	.	+
chrI	12720749	12722649	.	.	-
chrI	12723699	12742599	.	.	-
chrI	12728149	12732949	.	.	+
chrI	12736899	12756649	.	.	+
chrI	12760249	12762899	.	.	-
chrI	12777999	12782399	.	.	+
chrI	12784849	12798199	.	.	-
chrI	12799349	12805449	.	.	-
chrI	12810049	12815999	.	.	-
chrI	12811949	12837649	.	.	+
chrI	12844299	12857999	.	.	+
chrI	12855249	12858549	.	.	-
chrI	12877249	12909049	.	.	+
chrI	12900049	12903749	.	.	-
chrI	12917199	12925849	.	.	+
chrI	12928299	12929849	.	.	+
chrI	12937849	12944599	.	.	+
chrI	12951549	12954149	.	.	+
chrI	12955499	12969749	.	.	-
chrI	12968849	12985749	.	.	+
chrI	12988199	12990149	.	.	+
chrI	12995799	13016599	.	.	+
chrI	13018549	13027699	.	.	+
chrI	13029049	13047499	.	.	+
chrI	13052849	13062749	.	.	-
chrI	13145599	13148999	.	.	+
chrI	13155099	13161199	.	.	-
chrI	13163899	13184549	.	.	+
chrI	13203149	13212349	.	.	+
chrI	13241399	13251249	.	.	+
chrI	13255199	13266149	.	.	-
chrI	13273649	13289899	.	.	-
chrI	13289899	13300799	.	.	+
chrI	13300099	13304249	.	.	-
chrI	13308749	13315649	.	.	-
chrI	13323299	13337349	.	.	-
chrI	13327299	13334849	.	.	+
chrI	13338299	13362049	.	.	+
chrI	13355299	13373049	.	.	-
chrI	13384749	13402199	.	.	+
chrI	13403649	13404249	.	.	+
chrI	13408349	13413199	.	.	-
chrI	13411699	13425999	.	.	+
chrI	13416649	13428349	.	.	-
chrI	13428749	13453949	.	.	+
chrI	13463099	13479099	.	.	-
chrI	13476799	13497349	.	.	+
chrI	13501299	13504549	.	.	+
chrI	13505749	13508349	.	.	+
chrI	13509499	13527799	.	.	+
chrI	13510349	13514299	.	.	-
chrI	13524249	13528299	.	.	-
chrI	13533499	13551099	.	.	-
chrI	13534099	13538549	.	.	+
chrI	13555449	13559299	.	.	-
chrI	13563649	13572449	.	.	-
chrI	13572149	13587449	.	.	+
chrI	13584299	13611349	.	.	-
chrI	13613799	13629499	.	.	-
chrI	13626599	13634199	.	.	+
chrI	13636849	13659599	.	.	-
chrI	13651199	13664449	.	.	+
chrI	13661099	13662549	.	.	-
chrI	13665849	13675749	.	.	+
chrI	13683349	13687499	.	.	-
chrI	13690499	13699399	.	.	-
chrI	13725449	13727349	.	.	-
chrI	13746549	13752699	.	.	+
chrI	13746849	13756099	.	.	-
chrI	13761899	13795449	.	.	+
chrI	13780449	13781299	.	.	-
chrI	13790249	13846249	.	.	-
chrI	13839399	13847799	.	.	+
chrI	13852799	13865199	.	.	+
chrI	13866399	13889799	.	.	+
chrI	13940099	13966949	.	.	-
chrI	13951849	13957199	.	.	+
chrI	13986699	14011799	.	.	+
chrI	14023649	14029249	.	.	-
chrI	14034999	14035949	.	.	-
chrI	14043899	14051199	.	.	-
chrI	14057849	14073749	.	.	-
chrI	14058399	14072649	.	.	+
chrI	14075199	14086099	.	.	-
chrI	14077499	14080599	.	.	+
chrI	14085249	14093649	.	.	+
chrI	14088049	14092549	.	.	-
chrI	14093799	14100149	.	.	-
chrI	14096549	14107649	.	.	+
chrI	14101249	14113299	.	.	-
chrI	14113549	14128249	.	.	+
chrI	14128249	14145549	.	.	-
chrI	14155299	14160349	.	.	-
chrI	14169399	14181249	.	.	-
chrI	14182599	14194649	.	.	-
chrI	14217799	14231099	.	.	-
chrI	14237499	14245249	.	.	-
chrI	14262649	14274349	.	.	+
chrI	14280349	14284899	.	.	-
chrI	14297499	14299749	.	.	+
chrI	14306499	14309449	.	.	+
chrI	14310499	14331049	.	.	+
chrI	14358799	14368899	.	.	+
chrI	14368349	14369699	.	.	-
chrI	14371099	14374399	.	.	-
chrI	14379499	14385049	.	.	-
chrI	14391249	14403599	.	.	+
chrI	14405749	14436249	.	.	+
chrI	14432649	14450799	.	.	-
chrI	14461049	14469349	.	.	-
chrI	14469349	14478699	.	.	+
chrI	14472899	14521049	.	.	-
chrI	14528899	14549649	.	.	+
chrI	14549099	14560249	.	.	-
chrI	14561599	14598849	.	.	-
chrI	14599949	14616899	.	.	-
chrI	14618249	14639049	.	.	-
chrI	14642699	14659699	.	.	+
chrI	14660899	14677899	.	.	+
chrI	14672999	14683199	.	.	-
chrI	14687499	14692849	.	.	-
chrI	14695949	14697649	.	.	+
chrI	14698549	14710849	.	.	-
chrI	14706049	14723749	.	.	+
chrI	14715999	14733349	.	.	-
chrI	14737499	14750249	.	.	+
chrI	14752449	14790099	.	.	-
chrI	14755599	14765399	.	.	+
chrI	14788849	14803449	.	.	+
chrI	14805049	14819749	.	.	+
chrI	14812499	14819349	.	.	-
chrI	14821199	14825649	.	.	+
chrI	14822549	14836799	.	.	-
chrI	14839449	14855099	.	.	+
chrI	14852649	14863599	.	.	-
chrI	14870049	14875849	.	.	+
chrI	14873249	14885599	.	.	-
chrI	14889649	14899599	.	.	-
chrI	14909049	14957549	.	.	+
chrI	14953549	14957099	.	.	-
chrI	14959549	14976699	.	.	+
chrI	14978299	14980999	.	.	+
chrI	14990249	15004149	.	.	+
chrI	15004599	15021649	.	.	-
chrI	15023699	15030499	.	.	+
chrI	15025749	15032999	.	.	-
chrI	15034099	15046249	.	.	+
chrI	15036049	15058899	.	.	-
chrI	15052549	15057549	.	.	+
chrII	899	11499	.	.	+
chrII	13449	16199	.	.	+
chrII	17799	31699	.	.	-
chrII	18999	26299	.	.	+
chrII	33449	35249	.	.	+
chrII	36249	44349	.	.	-
chrII	42699	61649	.	.	+
chrII	63149	90149	.	.	+
chrII	69499	78599	.	.	-
chrII	84449	99949	.	.	-
chrII	98299	103249	.	.	+
chrII	104849	117099	.	.	+
chrII	112099	122249	.	.	-
chrII	128049	134049	.	.	-
chrII	146599	156499	.	.	+
chrII	152749	157049	.	.	-
chrII	157549	173599	.	.	+
chrII	170549	183349	.	.	-
chrII	188349	195099	.	.	+
chrII	202599	213499	.	.	+
chrII	210699	255849	.	.	-
chrII	262649	285849	.	.	-
chrII	284799	293599	.	.	+
chrII	299299	313749	.	.	-
chrII	301299	317649	.	.	+
chrII	318899	325849	.	.	-
chrII	318949	321099	.	.	+
chrII	327199	333799	.	.	-
chrII	334049	344449	.	.	+
chrII	338399	349599	.	.	-
chrII	378099	379799	.	.	+
chrII	382549	383649	.	.	-
chrII	385149	399249	.	.	+
chrII	402999	403449	.	.	+
chrII	405099	408299	.	.	-
chrII	411349	422199	.	.	+
chrII	413399	426149	.	.	-
chrII	427299	429949	.	.	-
chrII	429949	449699	.	.	+
chrII	434949	443799	.	.	-
chrII	445499	476249	.	.	-
chrII	453299	478449	.	.	+
chrII	480649	484449	.	.	-
chrII	485149	493199	.	.	+
chrII	518649	532649	.	.	+
chrII	522249	533349	.	.	-
chrII	533749	572249	.	.	+
chrII	563649	574299	.	.	-
chrII	575999	580349	.	.	-
chrII	579699	583749	.	.	+
chrII	591449	604299	.	.	-
chrII	592799	595599	.	.	+
chrII	603249	611749	.	.	+
chrII	607449	608699	.	.	-
chrII	609749	622949	.	.	-
chrII	627299	634749	.	.	+
chrII	638999	649499	.	.	-
chrII	699349	701599	.	.	-
chrII	702249	735199	.	.	+
chrII	744549	748149	.	.	-
chrII	753649	764149	.	.	-
chrII	843949	848749	.	.	-
chrII	868449	891649	.	.	+
chrII	898449	913449	.	.	-
chrII	907449	913799	.	.	+
chrII	914849	919599	.	.	+
chrII	924249	924599	.	.	+
chrII	930299	935199	.	.	+
chrII	937499	940049	.	.	+
chrII	940749	953249	.	.	-
chrII	941249	945699	.	.	+
chrII	960099	967649	.	.	+
chrII	964249	967399	.	.	-
chrII	968449	973299	.	.	-
chrII	968699	970849	.	.	+
chrII	980399	981449	.	.	+
chrII	986549	993549	.	.	+
chrII	1026049	1031449	.	.	+
chrII	1039749	1044099	.	.	-
chrII	1047549	1048099	.	.	+
chrII	1048099	1049299	.	.	-
chrII	1055549	1066999	.	.	+
chrII	1070549	1073049	.	.	+
chrII	1093549	1098649	.	.	+
chrII	1118699	1122699	.	.	-
chrII	1123399	1155449	.	.	+
chrII	1127049	1134649	.	.	-
chrII	1139949	1142149	.	.	-
chrII	1163449	1164949	.	.	+
chrII	1196249	1234749	.	.	+
chrII	1224599	1247699	.	.	-
chrII	1273399	1274749	.	.	-
chrII	1300449	1310299	.	.	-
chrII	1309499	1329999	.	.	+
chrII	1334699	1354049	.	.	+
chrII	1366599	1375849	.	.	-
chrII	1402499	1424099	.	.	+
chrII	1419649	1443599	.	.	-
chrII	1488549	1501899	.	.	-
chrII	1500849	1512399	.	.	+
chrII	1535499	1541999	.	.	+
chrII	1555099	1558099	.	.	-
chrII	1648399	1658049	.	.	-
chrII	1661049	1664749	.	.	-
chrII	1661299	1668749	.	.	+
chrII	1682499	1685599	.	.	+
chrII	1685099	1689949	.	.	-
chrII	1731999	1734799	.	.	-
chrII	1744099	1750749	.	.	-
chrII	1752049	1754699	.	.	-
chrII	1756849	1778799	.	.	+
chrII	1776699	1788249	.	.	-
chrII	1783099	1791999	.	.	+
chrII	1805299	1809249	.	.	-
chrII	1816649	1822299	.	.	-
chrII	1822549	1834549	.	.	+
chrII	1841199	1842199	.	.	-
chrII	1843149	1847949	.	.	+
chrII	1857499	1863949	.	.	-
chrII	1861849	1866499	.	.	+
chrII	1911799	1912949	.	.	-
chrII	1924149	1927999	.	.	+
chrII	1928249	1930599	.	.	-
chrII	1949549	1950499	.	.	+
chrII	1995849	1999949	.	.	+
chrII	2021249	2023699	.	.	-
chrII	2028049	2028549	.	.	-
chrII	2043699	2044599	.	.	-
chrII	2051749	2062999	.	.	-
chrII	2051949	2055699	.	.	+
chrII	2064999	2067549	.	.	+
chrII	2086649	2095149	.	.	-
chrII	2104499	2106499	.	.	+
chrII	2130749	2136599	.	.	+
chrII	2132449	2139249	.	.	-
chrII	2137949	2152649	.	.	+
chrII	2141099	2145699	.	.	-
chrII	2150349	2151999	.	.	-
chrII	2185199	2202349	.	.	-
chrII	2206849	2215499	.	.	+
chrII	2211399	2232499	.	.	-
chrII	2232699	2257299	.	.	+
chrII	2278949	2289049	.	.	-
chrII	2292399	2296499	.	.	-
chrII	2297849	2300249	.	.	-
chrII	2319199	2327149	.	.	+
chrII	2333899	2342249	.	.	-
chrII	2335849	2338799	.	.	+
chrII	2343849	2345349	.	.	+
chrII	2419399	2426849	.	.	+
chrII	2424049	2429649	.	.	-
chrII	2436999	2462549	.	.	+
chrII	2447149	2479249	.	.	-
chrII	2490499	2494399	.	.	+
chrII	2519849	2522249	.	.	-
chrII	2566749	2578649	.	.	+
chrII	2625649	2628599	.	.	+
chrII	2646699	2648249	.	.	-
chrII	2659799	2661749	.	.	+
chrII	2663499	2666049	.	.	+
chrII	2671699	2673699	.	.	-
chrII	2678299	2679949	.	.	+
chrII	2678499	2681899	.	.	-
chrII	2683749	2685349	.	.	-
chrII	2712449	2732749	.	.	-
chrII	2749049	2755049	.	.	+
chrII	2749899	2752799	.	.	-
chrII	2760299	2769249	.	.	+
chrII	2768349	2774949	.	.	-
chrII	2787349	2797199	.	.	+
chrII	2791549	2801899	.	.	-
chrII	2811149	2815699	.	.	+
chrII	2817449	2818299	.	.	+
chrII	2824999	2835799	.	.	-
chrII	2839299	2848799	.	.	+
chrII	2841049	2861699	.	.	-
chrII	2864799	2865099	.	.	+
chrII	2878449	2920949	.	.	-
chrII	2920149	2930149	.	.	+
chrII	2969749	2980799	.	.	+
chrII	2983149	3011999	.	.	+
chrII	3030449	3038399	.	.	+
chrII	3046899	3054799	.	.	-
chrII	3055749	3062599	.	.	+
chrII	3060399	3076899	.	.	-
chrII	3077149	3091099	.	.	+
chrII	3106049	3111399	.	.	-
chrII	3106849	3108049	.	.	+
chrII	3111899	3114799	.	.	+
chrII	3119849	3127849	.	.	+
chrII	3184299	3185899	.	.	+
chrII	3197799	3199049	.	.	-
chrII	3209749	3210349	.	.	+
chrII	3212499	3212849	.	.	+
chrII	3217799	3218249	.	.	+
chrII	3240499	3241799	.	.	+
chrII	3243549	3243999	.	.	-
chrII	3248849	3251099	.	.	+
chrII	3291399	3296649	.	.	+
chrII	3298349	3316199	.	.	-
chrII	3319599	3320399	.	.	+
chrII	3323299	3328449	.	.	+
chrII	3326799	3327799	.	.	-
chrII	3342849	3345049	.	.	-
chrII	3346549	3347049	.	.	-
chrII	3359399	3360999	.	.	+
chrII	3368499	3376899	.	.	-
chrII	3375199	3382099	.	.	+
chrII	3383199	3383799	.	.	+
chrII	3418549	3424749	.	.	-
chrII	3429649	3437449	.	.	-
chrII	3453749	3454349	.	.	+
chrII	3482449	3492149	.	.	+
chrII	3496949	3499599	.	.	-
chrII	3502349	3513049	.	.	+
chrII	3520649	3521649	.	.	-
chrII	3524599	3526749	.	.	-
chrII	3527899	3547499	.	.	-
chrII	3551199	3555399	.	.	+
chrII	3564749	3567249	.	.	+
chrII	3676949	3678999	.	.	-
chrII	3681899	3686399	.	.	+
chrII	3711849	3714549	.	.	+
chrII	3717349	3721649	.	.	+
chrII	3745499	3749249	.	.	-
chrII	3763799	3764849	.	.	-
chrII	3784549	3787649	.	.	+
chrII	3807199	3809549	.	.	-
chrII	3810849	3818349	.	.	+
chrII	3894649	3895849	.	.	+
chrII	3897199	3906299	.	.	+
chrII	3915849	3932399	.	.	-
chrII	3934649	3939049	.	.	+
chrII	3947799	3979249	.	.	+
chrII	3967599	3975149	.	.	-
chrII	3985299	3988549	.	.	+
chrII	3991249	3994049	.	.	+
chrII	3999999	4022549	.	.	+
chrII	4040299	4044599	.	.	-
chrII	4040599	4045099	.	.	+
chrII	4054049	4060599	.	.	+
chrII	4067249	4075899	.	.	+
chrII	4084999	4086149	.	.	+
chrII	4090999	4132299	.	.	+
chrII	4122699	4136699	.	.	-
chrII	4141549	4170449	.	.	+
chrII	4170399	4174349	.	.	-
chrII	4183499	4202699	.	.	+
chrII	4193899	4199849	.	.	-
chrII	4203849	4214249	.	.	+
chrII	4226949	4232049	.	.	+
chrII	4236999	4237349	.	.	-
chrII	4238199	4240349	.	.	+
chrII	4242149	4246999	.	.	+
chrII	4276899	4281149	.	.	+
chrII	4277099	4299749	.	.	-
chrII	4293449	4307899	.	.	+
chrII	4323049	4353549	.	.	+
chrII	4366649	4372449	.	.	+
chrII	4367099	4376799	.	.	-
chrII	4376199	4388599	.	.	+
chrII	4394699	4398199	.	.	+
chrII	4399449	4409549	.	.	+
chrII	4417649	4437799	.	.	+
chrII	4418399	4425049	.	.	-
chrII	4439099	4441749	.	.	+
chrII	4446249	4452849	.	.	-
chrII	4461449	4469449	.	.	+
chrII	4470499	4472699	.	.	+
chrII	4478499	4482899	.	.	+
chrII	4485449	4507899	.	.	-
chrII	4506849	4525599	.	.	+
chrII	4522749	4524899	.	.	-
chrII	4554549	4595649	.	.	+
chrII	4574949	4603199	.	.	-
chrII	4608249	4615749	.	.	+
chrII	4622499	4630049	.	.	+
chrII	4624349	4640949	.	.	-
chrII	4649049	4657449	.	.	+
chrII	4652049	4654399	.	.	-
chrII	4656849	4665749	.	.	-
chrII	4668999	4676449	.	.	-
chrII	4672749	4678649	.	.	+
chrII	4680499	4681199	.	.	-
chrII	4694149	4705399	.	.	+
chrII	4694349	4706549	.	.	-
chrII	4706549	4723249	.	.	+
chrII	4708599	4733899	.	.	-
chrII	4737549	4748049	.	.	+
chrII	4749799	4752549	.	.	+
chrII	4768749	4777349	.	.	-
chrII	4774349	4774799	.	.	+
chrII	4794399	4800299	.	.	+
chrII	4794599	4827949	.	.	-
chrII	4827949	4834699	.	.	+
chrII	4849849	4861699	.	.	+
chrII	4880199	4885599	.	.	+
chrII	4889299	4893349	.	.	+
chrII	4897649	4904549	.	.	-
chrII	4904449	4914749	.	.	+
chrII	4912149	4920249	.	.	-
chrII	4922149	4925299	.	.	-
chrII	4936399	4940299	.	.	+
chrII	4936499	4946999	.	.	-
chrII	4941849	4943749	.	.	+
chrII	4946749	4957149	.	.	+
chrII	4948949	4960249	.	.	-
chrII	4965199	4993249	.	.	+
chrII	4987999	4994049	.	.	-
chrII	4994399	5004699	.	.	+
chrII	5017449	5033949	.	.	+
chrII	5027349	5040649	.	.	-
chrII	5044599	5060249	.	.	+
chrII	5050199	5056799	.	.	-
chrII	5064249	5069899	.	.	-
chrII	5064349	5065649	.	.	+
chrII	5077049	5092549	.	.	-
chrII	5104449	5107199	.	.	+
chrII	5131799	5133699	.	.	+
chrII	5142349	5144099	.	.	+
chrII	5175349	5189649	.	.	-
chrII	5193899	5195299	.	.	+
chrII	5201249	5213599	.	.	+
chrII	5207199	5228899	.	.	-
chrII	5227999	5235299	.	.	+
chrII	5240349	5246949	.	.	-
chrII	5278299	5281299	.	.	-
chrII	5292099	5295699	.	.	+
chrII	5298349	5321849	.	.	+
chrII	5323449	5343649	.	.	+
chrII	5349699	5357249	.	.	+
chrII	5357299	5357849	.	.	-
chrII	5358399	5389949	.	.	+
chrII	5372899	5379799	.	.	-
chrII	5384099	5399399	.	.	-
chrII	5399399	5407949	.	.	+
chrII	5411249	5412799	.	.	-
chrII	5416549	5429199	.	.	+
chrII	5420949	5429899	.	.	-
chrII	5430549	5431849	.	.	+
chrII	5447649	5448299	.	.	+
chrII	5451999	5458149	.	.	+
chrII	5461049	5481749	.	.	+
chrII	5479599	5481049	.	.	-
chrII	5497599	5501499	.	.	-
chrII	5497599	5511099	.	.	+
chrII	5507399	5511999	.	.	-
chrII	5541749	5547699	.	.	-
chrII	5562849	5563599	.	.	+
chrII	5571349	5577299	.	.	+
chrII	5584399	5594399	.	.	-
chrII	5587149	5590799	.	.	+
chrII	5593899	5601249	.	.	+
chrII	5605199	5607799	.	.	-
chrII	5613549	5621999	.	.	-
chrII	5624399	5630099	.	.	+
chrII	5624549	5630499	.	.	-
chrII	5632649	5634199	.	.	+
chrII	5637749	5649649	.	.	-
chrII	5649649	5668949	.	.	+
chrII	5654399	5691599	.	.	-
chrII	5690849	5697699	.	.	+
chrII	5701599	5721599	.	.	+
chrII	5710149	5715149	.	.	-
chrII	5718499	5725599	.	.	-
chrII	5733449	5738899	.	.	-
chrII	5749899	5758649	.	.	+
chrII	5761899	5774499	.	.	+
chrII	5769799	5774249	.	.	-
chrII	5780299	5797599	.	.	+
chrII	5820149	5826149	.	.	+
chrII	5821199	5841299	.	.	-
chrII	5830799	5833849	.	.	+
chrII	5844799	5849949	.	.	+
chrII	5844849	5846899	.	.	-
chrII	5851349	5859049	.	.	+
chrII	5865399	5871649	.	.	-
chrII	5875499	5877549	.	.	-
chrII	5877849	5898199	.	.	+
chrII	5899499	5903299	.	.	+
chrII	5904499	5905949	.	.	+
chrII	5907499	5927599	.	.	+
chrII	5931299	5946049	.	.	+
chrII	5939999	5966749	.	.	-
chrII	5971899	5972599	.	.	+
chrII	5988449	5990499	.	.	+
chrII	6000549	6002349	.	.	+
chrII	6022799	6028949	.	.	-
chrII	6030299	6030949	.	.	-
chrII	6039799	6047849	.	.	-
chrII	6045999	6055349	.	.	+
chrII	6048999	6060649	.	.	-
chrII	6079749	6080399	.	.	-
chrII	6088399	6096799	.	.	-
chrII	6097649	6100599	.	.	+
chrII	6108949	6120999	.	.	-
chrII	6120599	6130949	.	.	+
chrII	6142849	6160199	.	.	+
chrII	6163999	6170349	.	.	-
chrII	6172199	6177249	.	.	+
chrII	6181249	6184599	.	.	+
chrII	6186699	6191549	.	.	-
chrII	6193949	6196449	.	.	-
chrII	6197049	6200999	.	.	+
chrII	6205999	6210749	.	.	-
chrII	6223799	6226949	.	.	-
chrII	6230699	6238349	.	.	-
chrII	6245699	6255399	.	.	+
chrII	6251099	6254549	.	.	-
chrII	6260899	6267049	.	.	+
chrII	6268699	6283149	.	.	+
chrII	6275549	6280699	.	.	-
chrII	6286549	6290499	.	.	-
chrII	6303449	6309249	.	.	+
chrII	6316449	6321249	.	.	-
chrII	6324349	6333249	.	.	+
chrII	6326449	6333349	.	.	-
chrII	6334699	6362449	.	.	-
chrII	6344899	6351999	.	.	+
chrII	6368249	6379049	.	.	+
chrII	6383349	6389399	.	.	+
chrII	6394249	6403899	.	.	+
chrII	6403849	6417349	.	.	-
chrII	6426899	6427299	.	.	+
chrII	6437149	6446299	.	.	+
chrII	6440799	6452849	.	.	-
chrII	6455649	6457149	.	.	+
chrII	6484549	6494849	.	.	-
chrII	6486549	6496149	.	.	+
chrII	6496199	6497799	.	.	-
chrII	6506699	6519349	.	.	-
chrII	6517799	6528899	.	.	+
chrII	6527149	6528399	.	.	-
chrII	6532899	6557099	.	.	+
chrII	6537599	6545149	.	.	-
chrII	6556099	6566749	.	.	-
chrII	6565199	6570899	.	.	+
chrII	6582449	6609599	.	.	-
chrII	6583549	6585199	.	.	+
chrII	6588799	6595149	.	.	+
chrII	6601449	6605999	.	.	+
chrII	6615549	6624149	.	.	+
chrII	6632249	6646549	.	.	-
chrII	6666849	6669249	.	.	+
chrII	6670649	6675149	.	.	+
chrII	6678699	6695649	.	.	+
chrII	6700649	6713099	.	.	-
chrII	6713149	6722649	.	.	+
chrII	6717899	6730249	.	.	-
chrII	6734849	6745999	.	.	+
chrII	6757949	6761499	.	.	+
chrII	6758349	6775049	.	.	-
chrII	6765499	6765849	.	.	+
chrII	6768549	6771049	.	.	+
chrII	6778199	6780149	.	.	+
chrII	6781399	6795349	.	.	+
chrII	6798549	6799549	.	.	-
chrII	6811999	6813699	.	.	+
chrII	6825599	6855499	.	.	+
chrII	6848499	6876449	.	.	-
chrII	6880399	6897049	.	.	-
chrII	6897699	6904549	.	.	+
chrII	6923699	6927199	.	.	-
chrII	6925149	6960199	.	.	+
chrII	6933949	6950499	.	.	-
chrII	6952099	6959149	.	.	-
chrII	6960399	6976449	.	.	-
chrII	6987899	6998749	.	.	+
chrII	7001549	7012399	.	.	+
chrII	7008049	7025649	.	.	-
chrII	7025249	7032899	.	.	+
chrII	7040099	7041449	.	.	+
chrII	7043949	7045899	.	.	+
chrII	7046849	7050299	.	.	-
chrII	7050299	7059049	.	.	+
chrII	7052849	7061049	.	.	-
chrII	7060499	7063499	.	.	+
chrII	7067149	7074249	.	.	-
chrII	7072899	7078699	.	.	+
chrII	7081099	7103449	.	.	+
chrII	7089699	7111299	.	.	-
chrII	7105549	7107999	.	.	+
chrII	7109049	7122749	.	.	+
chrII	7121349	7122299	.	.	-
chrII	7124099	7125449	.	.	+
chrII	7129549	7132099	.	.	-
chrII	7145599	7150599	.	.	+
chrII	7152149	7162349	.	.	+
chrII	7161899	7163549	.	.	-
chrII	7164699	7166349	.	.	-
chrII	7167399	7173449	.	.	-
chrII	7181599	7187799	.	.	+
chrII	7189649	7195699	.	.	-
chrII	7191899	7201649	.	.	+
chrII	7196899	7197949	.	.	-
chrII	7210899	7214199	.	.	-
chrII	7228699	7237249	.	.	+
chrII	7246949	7252149	.	.	-
chrII	7252549	7259799	.	.	+
chrII	7294499	7298149	.	.	-
chrII	7301399	7316299	.	.	+
chrII	7306399	7310199	.	.	-
chrII	7317799	7325549	.	.	-
chrII	7337799	7355249	.	.	+
chrII	7346849	7356649	.	.	-
chrII	7358399	7365349	.	.	+
chrII	7360899	7363949	.	.	-
chrII	7370599	7374299	.	.	-
chrII	7372699	7377899	.	.	+
chrII	7381299	7386049	.	.	+
chrII	7392249	7405049	.	.	+
chrII	7400249	7401999	.	.	-
chrII	7409149	7413399	.	.	-
chrII	7446599	7448699	.	.	+
chrII	7454949	7457349	.	.	-
chrII	7459499	7459799	.	.	+
chrII	7469349	7484449	.	.	-
chrII	7479099	7482099	.	.	+
chrII	7496099	7499199	.	.	+
chrII	7527849	7534499	.	.	-
chrII	7529299	7545699	.	.	+
chrII	7549349	7552849	.	.	+
chrII	7552499	7553999	.	.	-
chrII	7561249	7561749	.	.	-
chrII	7563399	7577249	.	.	+
chrII	7578449	7579699	.	.	+
chrII	7579249	7582949	.	.	-
chrII	7584649	7594699	.	.	-
chrII	7596849	7598249	.	.	-
chrII	7599049	7610399	.	.	+
chrII	7607499	7643899	.	.	-
chrII	7613349	7625499	.	.	+
chrII	7655299	7662049	.	.	-
chrII	7662449	7688749	.	.	+
chrII	7688499	7722899	.	.	-
chrII	7700749	7705949	.	.	+
chrII	7722999	7759099	.	.	+
chrII	7749049	7757849	.	.	-
chrII	7764299	7780899	.	.	-
chrII	7778249	7785599	.	.	+
chrII	7790499	7793799	.	.	+
chrII	7805699	7821749	.	.	+
chrII	7838749	7849999	.	.	+
chrII	7843099	7857549	.	.	-
chrII	7857549	7869999	.	.	+
chrII	7862599	7881499	.	.	-
chrII	7881049	7881649	.	.	+
chrII	7885149	7906449	.	.	+
chrII	7902749	7922649	.	.	-
chrII	7911249	7913049	.	.	+
chrII	7923699	7937899	.	.	-
chrII	7941949	7948049	.	.	-
chrII	7962599	7995599	.	.	+
chrII	8012699	8022599	.	.	+
chrII	8014449	8039549	.	.	-
chrII	8039899	8049449	.	.	+
chrII	8045299	8052449	.	.	-
chrII	8052249	8058199	.	.	+
chrII	8060999	8070449	.	.	+
chrII	8064949	8070849	.	.	-
chrII	8077299	8124799	.	.	-
chrII	8079549	8084099	.	.	+
chrII	8115849	8124399	.	.	+
chrII	8126599	8149299	.	.	+
chrII	8138649	8145849	.	.	-
chrII	8151549	8156049	.	.	-
chrII	8157099	8171449	.	.	+
chrII	8157749	8161649	.	.	-
chrII	8174849	8187399	.	.	-
chrII	8185149	8189999	.	.	+
chrII	8195199	8209199	.	.	+
chrII	8211099	8216949	.	.	-
chrII	8216299	8231599	.	.	+
chrII	8249849	8255599	.	.	+
chrII	8265199	8269949	.	.	-
chrII	8269999	8278799	.	.	+
chrII	8274399	8283249	.	.	-
chrII	8283399	8291499	.	.	+
chrII	8295199	8296999	.	.	-
chrII	8303599	8311499	.	.	-
chrII	8318449	8329149	.	.	-
chrII	8325349	8333399	.	.	+
chrII	8343799	8352999	.	.	+
chrII	8348199	8356199	.	.	-
chrII	8379549	8388299	.	.	+
chrII	8391449	8391899	.	.	+
chrII	8398799	8399299	.	.	-
chrII	8411149	8419649	.	.	+
chrII	8420049	8429699	.	.	-
chrII	8421099	8421749	.	.	+
chrII	8439099	8446699	.	.	+
chrII	8442849	8447999	.	.	-
chrII	8449949	8454749	.	.	+
chrII	8455149	8456349	.	.	-
chrII	8457049	8472599	.	.	+
chrII	8472249	8500399	.	.	-
chrII	8475249	8490699	.	.	+
chrII	8513049	8528299	.	.	+
chrII	8521549	8534199	.	.	-
chrII	8538399	8548949	.	.	+
chrII	8554599	8566849	.	.	-
chrII	8560999	8562949	.	.	+
chrII	8569499	8585149	.	.	+
chrII	8580899	8589199	.	.	-
chrII	8594599	8596349	.	.	+
chrII	8594949	8603999	.	.	-
chrII	8599399	8610199	.	.	+
chrII	8609299	8609649	.	.	-
chrII	8633249	8643699	.	.	-
chrII	8641199	8646049	.	.	+
chrII	8647949	8672049	.	.	+
chrII	8657749	8661499	.	.	-
chrII	8666299	8684149	.	.	-
chrII	8685249	8695949	.	.	+
chrII	8693699	8706349	.	.	-
chrII	8705099	8708699	.	.	+
chrII	8712049	8716499	.	.	-
chrII	8715349	8727849	.	.	+
chrII	8722849	8727899	.	.	-
chrII	8736899	8737549	.	.	-
chrII	8740399	8765499	.	.	-
chrII	8741949	8758449	.	.	+
chrII	8768849	8794649	.	.	+
chrII	8778099	8792549	.	.	-
chrII	8802849	8811199	.	.	-
chrII	8811499	8814249	.	.	+
chrII	8827449	8829299	.	.	-
chrII	8838249	8857849	.	.	-
chrII	8845549	8850899	.	.	+
chrII	8863149	8864799	.	.	-
chrII	8874949	8884399	.	.	-
chrII	8884399	8912649	.	.	+
chrII	8916099	8925949	.	.	+
chrII	8927399	8942399	.	.	+
chrII	8936799	8950149	.	.	-
chrII	8951449	8973299	.	.	-
chrII	8959349	8968399	.	.	+
chrII	8969899	8975199	.	.	+
chrII	8978099	8991099	.	.	-
chrII	8992549	9001649	.	.	+
chrII	8996149	9029299	.	.	-
chrII	9033599	9082199	.	.	-
chrII	9052999	9068399	.	.	+
chrII	9085149	9090449	.	.	+
chrII	9086349	9099149	.	.	-
chrII	9099149	9103449	.	.	+
chrII	9105249	9113049	.	.	-
chrII	9109449	9135899	.	.	+
chrII	9142649	9146849	.	.	+
chrII	9152799	9154149	.	.	+
chrII	9156799	9167849	.	.	+
chrII	9161699	9188799	.	.	-
chrII	9169599	9170599	.	.	+
chrII	9177799	9181049	.	.	+
chrII	9197749	9202499	.	.	+
chrII	9203699	9209299	.	.	+
chrII	9212349	9227649	.	.	+
chrII	9223149	9227249	.	.	-
chrII	9232799	9239799	.	.	+
chrII	9242899	9252099	.	.	+
chrII	9243449	9246449	.	.	-
chrII	9253199	9266299	.	.	-
chrII	9257299	9278249	.	.	+
chrII	9267899	9287549	.	.	-
chrII	9282599	9299499	.	.	+
chrII	9289249	9313599	.	.	-
chrII	9319249	9344649	.	.	+
chrII	9319349	9324399	.	.	-
chrII	9349049	9357499	.	.	-
chrII	9353749	9385099	.	.	+
chrII	9367499	9370449	.	.	-
chrII	9371499	9377249	.	.	-
chrII	9412799	9416449	.	.	-
chrII	9416849	9425449	.	.	+
chrII	9423749	9429599	.	.	-
chrII	9448799	9450699	.	.	-
chrII	9464349	9466349	.	.	-
chrII	9480999	9491099	.	.	-
chrII	9556699	9561749	.	.	+
chrII	9568399	9587249	.	.	+
chrII	9582699	9589949	.	.	-
chrII	9591249	9600199	.	.	+
chrII	9594949	9603499	.	.	-
chrII	9614399	9623349	.	.	-
chrII	9625399	9629499	.	.	+
chrII	9635349	9648399	.	.	-
chrII	9638199	9653099	.	.	+
chrII	9651799	9655299	.	.	-
chrII	9656699	9662799	.	.	-
chrII	9657299	9660199	.	.	+
chrII	9667549	9679399	.	.	+
chrII	9682899	9686449	.	.	-
chrII	9699799	9709099	.	.	-
chrII	9710199	9716799	.	.	-
chrII	9720049	9724649	.	.	-
chrII	9737599	9746599	.	.	-
chrII	9746249	9752149	.	.	+
chrII	9760599	9770699	.	.	+
chrII	9766149	9770199	.	.	-
chrII	9773199	9774899	.	.	-
chrII	9783099	9787299	.	.	-
chrII	9824749	9827949	.	.	-
chrII	9835349	9840399	.	.	-
chrII	9867949	9868499	.	.	-
chrII	9878649	9884799	.	.	+
chrII	9881349	9892599	.	.	-
chrII	9891399	9896199	.	.	+
chrII	9921799	9933649	.	.	+
chrII	9932549	9937099	.	.	-
chrII	9940599	9967099	.	.	+
chrII	9952149	9975049	.	.	-
chrII	9968199	9970599	.	.	+
chrII	9979799	9982049	.	.	-
chrII	9985149	10002949	.	.	+
chrII	9995799	10001299	.	.	-
chrII	10006399	10025149	.	.	-
chrII	10026649	10045199	.	.	-
chrII	10030699	10032849	.	.	+
chrII	10039049	10043649	.	.	+
chrII	10057849	10082599	.	.	-
chrII	10094649	10106099	.	.	+
chrII	10097299	10101449	.	.	-
chrII	10103599	10105399	.	.	-
chrII	10136849	10142049	.	.	+
chrII	10146649	10154449	.	.	+
chrII	10153849	10176049	.	.	-
chrII	10158499	10181999	.	.	+
chrII	10190199	10194799	.	.	+
chrII	10197149	10204799	.	.	-
chrII	10206499	10212899	.	.	+
chrII	10217399	10226199	.	.	+
chrII	10227549	10240199	.	.	+
chrII	10230099	10247749	.	.	-
chrII	10246899	10270149	.	.	+
chrII	10298599	10304849	.	.	-
chrII	10325999	10330449	.	.	+
chrII	10332099	10335849	.	.	+
chrII	10339349	10351199	.	.	-
chrII	10345899	10349099	.	.	+
chrII	10350649	10354949	.	.	+
chrII	10352699	10355699	.	.	-
chrII	10361649	10374749	.	.	-
chrII	10383099	10400799	.	.	+
chrII	10416449	10421499	.	.	+
chrII	10417299	10423049	.	.	-
chrII	10440649	10442299	.	.	+
chrII	10443399	10463749	.	.	+
chrII	10466799	10470699	.	.	+
chrII	10469699	10470299	.	.	-
chrII	10494349	10510449	.	.	-
chrII	10510449	10511349	.	.	+
chrII	10521399	10523199	.	.	-
chrII	10532249	10563549	.	.	-
chrII	10572349	10574249	.	.	+
chrII	10578999	10597499	.	.	+
chrII	10592299	10597449	.	.	-
chrII	10599149	10603349	.	.	+
chrII	10600049	10607199	.	.	-
chrII	10608249	10635849	.	.	+
chrII	10646949	10659799	.	.	-
chrII	10657999	10665299	.	.	+
chrII	10661349	10664299	.	.	-
chrII	10671399	10694899	.	.	+
chrII	10687699	10693849	.	.	-
chrII	10700549	10711549	.	.	-
chrII	10720899	10732849	.	.	+
chrII	10736099	10769899	.	.	-
chrII	10775849	10798649	.	.	-
chrII	10783449	10790099	.	.	+
chrII	10803749	10810549	.	.	+
chrII	10810699	10829299	.	.	-
chrII	10820149	10846099	.	.	+
chrII	10838449	10848299	.	.	-
chrII	10853299	10872699	.	.	-
chrII	10868949	10884549	.	.	+
chrII	10881749	10883649	.	.	-
chrII	10925799	10932449	.	.	+
chrII	10929249	10947349	.	.	-
chrII	10950349	10954249	.	.	+
chrII	10950899	10952749	.	.	-
chrII	10964999	11015649	.	.	+
chrII	11013049	11016849	.	.	-
chrII	11021949	11024699	.	.	-
chrII	11022149	11030649	.	.	+
chrII	11034749	11088399	.	.	-
chrII	11038049	11048849	.	.	+
chrII	11051099	11061849	.	.	+
chrII	11092499	11104499	.	.	-
chrII	11097499	11102849	.	.	+
chrII	11106149	11121899	.	.	+
chrII	11123649	11126549	.	.	-
chrII	11126699	11132149	.	.	+
chrII	11127999	11134949	.	.	-
chrII	11145749	11152599	.	.	+
chrII	11146999	11152199	.	.	-
chrII	11170399	11179499	.	.	+
chrII	11172949	11175399	.	.	-
chrII	11179349	11185099	.	.	-
chrII	11183399	11190699	.	.	+
chrII	11212549	11216799	.	.	+
chrII	11221999	11228499	.	.	+
chrII	11231099	11246599	.	.	-
chrII	11239149	11246199	.	.	+
chrII	11258149	11261299	.	.	-
chrII	11277199	11290199	.	.	+
chrII	11281799	11293449	.	.	-
chrII	11295349	11297149	.	.	-
chrII	11297399	11315849	.	.	+
chrII	11320599	11330999	.	.	-
chrII	11337149	11347949	.	.	-
chrII	11343599	11353549	.	.	+
chrII	11367099	11372099	.	.	+
chrII	11374449	11403299	.	.	-
chrII	11383849	11384449	.	.	+
chrII	11411099	11414599	.	.	-
chrII	11426849	11430849	.	.	+
chrII	11433699	11440499	.	.	-
chrII	11442399	11451449	.	.	+
chrII	11449099	11456599	.	.	-
chrII	11453149	11459399	.	.	+
chrII	11458949	11464599	.	.	-
chrII	11464399	11471399	.	.	+
chrII	11466349	11473149	.	.	-
chrII	11474249	11478999	.	.	+
chrII	11482549	11484849	.	.	-
chrII	11488299	11494899	.	.	-
chrII	11490849	11505249	.	.	+
chrII	11507649	11517599	.	.	+
chrII	11517299	11528449	.	.	-
chrII	11529999	11548899	.	.	-
chrII	11535549	11551949	.	.	+
chrII	11552599	11568849	.	.	-
chrII	11555349	11562899	.	.	+
chrII	11571599	11576149	.	.	+
chrII	11572599	11577249	.	.	-
chrII	11578199	11586049	.	.	+
chrII	11589749	11599899	.	.	-
chrII	11603099	11617149	.	.	+
chrII	11609149	11638799	.	.	-
chrII	11630149	11641699	.	.	+
chrII	11646649	11657249	.	.	-
chrII	11647099	11647699	.	.	+
chrII	11653649	11656399	.	.	+
chrII	11659049	11678399	.	.	-
chrII	11676099	11685899	.	.	+
chrII	11679449	11680999	.	.	-
chrII	11686499	11700349	.	.	-
chrII	11688199	11716799	.	.	+
chrII	11701599	11710699	.	.	-
chrII	11724349	11737399	.	.	-
chrII	11724599	11733399	.	.	+
chrII	11737799	11745999	.	.	+
chrII	11738899	11758099	.	.	-
chrII	11759449	11766649	.	.	+
chrII	11761499	11766199	.	.	-
chrII	11769899	11783149	.	.	-
chrII	11772549	11773249	.	.	+
chrII	11774449	11785149	.	.	+
chrII	11789799	11800499	.	.	+
chrII	11809199	11819899	.	.	-
chrII	11821099	11825949	.	.	-
chrII	11831249	11832249	.	.	-
chrII	11841999	11848649	.	.	+
chrII	11843749	11859599	.	.	-
chrII	11863399	11875549	.	.	-
chrII	11874849	11893149	.	.	+
chrII	11883649	11891999	.	.	-
chrII	11894349	11920249	.	.	-
chrII	11907549	11908249	.	.	+
chrII	11915949	11920249	.	.	+
chrII	11956299	11971949	.	.	+
chrII	11959449	11967699	.	.	-
chrII	11968899	11980099	.	.	-
chrII	11972999	11983549	.	.	+
chrII	11986299	11993949	.	.	+
chrII	11996499	11999049	.	.	+
chrII	11999149	12006099	.	.	-
chrII	12022699	12029599	.	.	-
chrII	12023649	12028949	.	.	+
chrII	12031349	12042199	.	.	-
chrII	12040399	12062599	.	.	+
chrII	12058299	12061099	.	.	-
chrII	12068149	12074049	.	.	+
chrII	12069249	12105249	.	.	-
chrII	12148799	12153549	.	.	+
chrII	12165099	12166749	.	.	+
chrII	12167899	12171549	.	.	+
chrII	12173649	12178899	.	.	-
chrII	12180649	12183549	.	.	-
chrII	12185949	12203599	.	.	+
chrII	12187499	12192749	.	.	-
chrII	12197649	12203349	.	.	-
chrII	12204399	12225099	.	.	-
chrII	12204849	12207849	.	.	+
chrII	12222649	12232099	.	.	+
chrII	12239499	12244849	.	.	+
chrII	12245999	12247849	.	.	+
chrII	12248499	12278899	.	.	-
chrII	12262799	12270449	.	.	+
chrII	12282499	12285299	.	.	+
chrII	12292249	12304049	.	.	+
chrII	12339299	12347349	.	.	+
chrII	12341049	12371549	.	.	-
chrII	12383399	12383949	.	.	+
chrII	12421199	12425949	.	.	-
chrII	12430699	12431199	.	.	-
chrII	12440149	12441349	.	.	-
chrII	12445749	12451149	.	.	+
chrII	12459799	12465749	.	.	+
chrII	12467049	12467599	.	.	+
chrII	12490849	12493499	.	.	+
chrII	12495949	12497749	.	.	-
chrII	12499599	12501499	.	.	-
chrII	12578949	12589099	.	.	-
chrII	12590599	12598999	.	.	-
chrII	12603199	12606949	.	.	+
chrII	12667349	12671499	.	.	+
chrII	12667549	12678049	.	.	-
chrII	12677999	12705299	.	.	+
chrII	12706549	12728849	.	.	+
chrII	12724349	12748599	.	.	-
chrII	12753399	12756249	.	.	-
chrII	12756249	12759799	.	.	+
chrII	12764799	12768599	.	.	-
chrII	12767799	12770649	.	.	+
chrII	12773149	12776449	.	.	+
chrII	12780899	12805849	.	.	-
chrII	12807999	12813849	.	.	+
chrII	12815399	12819449	.	.	-
chrII	12819299	12829149	.	.	+
chrII	12830899	12831649	.	.	+
chrII	12896399	12898549	.	.	+
chrII	12904349	12907449	.	.	+
chrII	12911749	12919249	.	.	-
chrII	12920799	12923549	.	.	+
chrII	12930099	12936299	.	.	-
chrII	12930999	12936849	.	.	+
chrII	12937699	12950049	.	.	-
chrII	12939549	12946449	.	.	+
chrII	12954399	12959299	.	.	+
chrII	12960649	12986599	.	.	+
chrII	12968599	12970549	.	.	-
chrII	12987999	12997299	.	.	+
chrII	12989649	13002349	.	.	-
chrII	13005249	13037249	.	.	-
chrII	13034549	13039199	.	.	+
chrII	13052049	13073549	.	.	+
chrII	13083899	13095349	.	.	+
chrII	13095549	13107549	.	.	-
chrII	13106899	13113299	.	.	+
chrII	13108999	13114299	.	.	-
chrII	13117899	13124999	.	.	+
chrII	13157099	13163049	.	.	+
chrII	13158149	13177849	.	.	-
chrII	13184699	13189699	.	.	-
chrII	13185899	13202899	.	.	+
chrII	13207099	13218199	.	.	+
chrII	13235899	13237999	.	.	-
chrII	13245649	13250699	.	.	+
chrII	13277299	13298099	.	.	-
chrII	13288149	13296949	.	.	+
chrII	13308749	13311799	.	.	+
chrII	13308899	13338199	.	.	-
chrII	13335549	13339049	.	.	+
chrII	13369399	13378199	.	.	+
chrII	13379499	13429749	.	.	+
chrII	13432899	13468599	.	.	-
chrII	13472199	13481149	.	.	+
chrII	13476299	13495849	.	.	-
chrII	13500699	13518399	.	.	+
chrII	13519149	13544549	.	.	-
chrII	13521299	13524299	.	.	+
chrII	13545799	13575999	.	.	-
chrII	13575649	13589399	.	.	+
chrII	13596749	13599899	.	.	+
chrII	13603699	13610599	.	.	-
chrII	13616749	13627149	.	.	-
chrII	13633649	13638549	.	.	-
chrII	13641749	13646499	.	.	+
chrII	13647549	13650699	.	.	+
chrII	13668699	13682649	.	.	-
chrII	13669549	13672499	.	.	+
chrII	13684099	13694899	.	.	-
chrII	13709849	13717449	.	.	+
chrII	13722649	13725849	.	.	-
chrII	13722899	13726499	.	.	+
chrII	13727849	13742749	.	.	+
chrII	13746799	13753799	.	.	+
chrII	13758799	13762999	.	.	+
chrII	13773249	13778599	.	.	+
chrII	13787499	13818199	.	.	+
chrII	13813099	13818149	.	.	-
chrII	13820099	13820999	.	.	+
chrII	13823499	13825199	.	.	+
chrII	13823699	13825299	.	.	-
chrII	13827949	13837049	.	.	+
chrII	13827999	13846499	.	.	-
chrII	13850549	13854449	.	.	+
chrII	13853749	13872649	.	.	-
chrII	13872649	13885149	.	.	+
chrII	13886349	13902749	.	.	+
chrII	13899949	13906199	.	.	-
chrII	13908699	13918549	.	.	+
chrII	13930549	13934699	.	.	-
chrII	13949999	13959549	.	.	-
chrII	13964249	13976299	.	.	-
chrII	14004549	14010649	.	.	+
chrII	14011949	14019399	.	.	-
chrII	14029549	14050599	.	.	-
chrII	14059899	14094049	.	.	+
chrII	14102249	14105699	.	.	+
chrII	14105649	14110699	.	.	-
chrII	14121249	14142149	.	.	-
chrII	14149299	14158099	.	.	-
chrII	14150949	14160399	.	.	+
chrII	14161599	14168449	.	.	+
chrII	14176849	14192849	.	.	+
chrII	14198949	14211899	.	.	+
chrII	14224999	14256349	.	.	-
chrII	14248149	14258899	.	.	+
chrII	14296049	14302099	.	.	-
chrII	14296599	14301449	.	.	+
chrII	14339549	14358099	.	.	-
chrII	14348449	14355899	.	.	+
chrII	14358049	14377049	.	.	+
chrII	14384299	14414799	.	.	+
chrII	14386599	14390549	.	.	-
chrII	14395299	14413449	.	.	-
chrII	14414549	14439699	.	.	-
chrII	14443699	14449849	.	.	+
chrII	14483649	14497549	.	.	-
chrII	14488749	14494599	.	.	+
chrII	14496699	14501699	.	.	+
chrII	14520949	14527849	.	.	-
chrII	14528699	14538549	.	.	+
chrII	14536649	14538049	.	.	-
chrII	14551899	14557999	.	.	-
chrII	14559149	14561749	.	.	-
chrII	14567999	14579699	.	.	+
chrII	14599999	14612799	.	.	+
chrII	14604949	14606599	.	.	-
chrII	14616249	14624449	.	.	+
chrII	14627149	14636699	.	.	+
chrII	14631949	14637149	.	.	-
chrII	14638449	14685549	.	.	-
chrII	14678349	14685899	.	.	+
chrII	14693399	14697999	.	.	-
chrII	14698199	14711749	.	.	+
chrII	14748699	14753649	.	.	-
chrII	14755949	14780449	.	.	+
chrII	14795149	14806399	.	.	+
chrII	14802549	14804899	.	.	-
chrII	14811699	14822749	.	.	-
chrII	14813299	14818849	.	.	+
chrII	14858899	14863799	.	.	+
chrII	14865299	14877749	.	.	+
chrII	14879749	14885699	.	.	+
chrII	14895549	14909949	.	.	+
chrII	14906249	14910999	.	.	-
chrII	14929849	14957349	.	.	+
chrII	14951649	14955599	.	.	-
chrII	14956849	14969449	.	.	-
chrII	14970399	14977949	.	.	+
chrII	14986049	14989549	.	.	+
chrII	15000299	15010599	.	.	-
chrII	15027249	15041099	.	.	+
chrII	15066099	15072349	.	.	-
chrII	15083099	15094849	.	.	+
chrII	15101649	15118199	.	.	+
chrII	15120049	15125899	.	.	+
chrII	15132649	15135099	.	.	-
chrII	15142799	15154949	.	.	+
chrII	15158699	15166649	.	.	+
chrII	15162399	15166999	.	.	-
chrII	15168549	15171649	.	.	-
chrII	15182149	15183299	.	.	-
chrII	15191999	15247999	.	.	+
chrIII	10999	33799	.	.	-
chrIII	14199	19399	.	.	+
chrIII	36849	38199	.	.	-
chrIII	57549	70149	.	.	+
chrIII	57699	96349	.	.	-
chrIII	86549	93249	.	.	+
chrIII	118449	118899	.	.	+
chrIII	121799	129199	.	.	+
chrIII	131399	141899	.	.	+
chrIII	142799	143499	.	.	-
chrIII	144799	145299	.	.	-
chrIII	172799	188699	.	.	-
chrIII	176849	199199	.	.	+
chrIII	201449	211149	.	.	-
chrIII	220699	317999	.	.	+
chrIII	292799	307299	.	.	-
chrIII	333149	354899	.	.	-
chrIII	374349	379399	.	.	-
chrIII	402449	407299	.	.	+
chrIII	429299	444999	.	.	+
chrIII	454799	466099	.	.	-
chrIII	467749	470399	.	.	-
chrIII	471899	506399	.	.	+
chrIII	502699	515549	.	.	-
chrIII	517849	520399	.	.	-
chrIII	539249	580399	.	.	+
chrIII	573149	581049	.	.	-
chrIII	583699	588599	.	.	-
chrIII	590449	600449	.	.	-
chrIII	606799	607899	.	.	-
chrIII	609099	623999	.	.	-
chrIII	629549	640449	.	.	-
chrIII	640649	665049	.	.	+
chrIII	660249	664699	.	.	-
chrIII	667949	670899	.	.	-
chrIII	670999	685149	.	.	+
chrIII	678899	682399	.	.	-
chrIII	690049	696099	.	.	-
chrIII	706249	719449	.	.	+
chrIII	724949	749699	.	.	-
chrIII	764599	775999	.	.	+
chrIII	768999	782799	.	.	-
chrIII	783349	787649	.	.	+
chrIII	786549	796449	.	.	-
chrIII	793799	814049	.	.	+
chrIII	825499	837649	.	.	-
chrIII	832299	839549	.	.	+
chrIII	842999	843299	.	.	+
chrIII	844599	873049	.	.	+
chrIII	847249	857849	.	.	-
chrIII	864499	872349	.	.	-
chrIII	876349	895749	.	.	-
chrIII	880049	884099	.	.	+
chrIII	896099	905099	.	.	+
chrIII	897249	911049	.	.	-
chrIII	910999	914099	.	.	+
chrIII	914249	929049	.	.	-
chrIII	938049	944549	.	.	-
chrIII	945999	949599	.	.	-
chrIII	951549	955349	.	.	+
chrIII	954449	954549	.	.	-
chrIII	956799	959599	.	.	+
chrIII	980499	1004249	.	.	+
chrIII	1025249	1037299	.	.	-
chrIII	1038049	1049049	.	.	+
chrIII	1039699	1054249	.	.	-
chrIII	1060649	1085199	.	.	-
chrIII	1075849	1089049	.	.	+
chrIII	1090249	1097299	.	.	+
chrIII	1102049	1129799	.	.	+
chrIII	1130849	1138599	.	.	+
chrIII	1139899	1146999	.	.	+
chrIII	1163299	1184399	.	.	+
chrIII	1182799	1231199	.	.	-
chrIII	1202399	1218749	.	.	+
chrIII	1247349	1248149	.	.	-
chrIII	1268199	1268699	.	.	-
chrIII	1319949	1322199	.	.	-
chrIII	1370449	1382749	.	.	+
chrIII	1386349	1390249	.	.	+
chrIII	1403049	1407499	.	.	+
chrIII	1408549	1422399	.	.	-
chrIII	1418899	1423549	.	.	+
chrIII	1423749	1428549	.	.	-
chrIII	1442549	1458149	.	.	-
chrIII	1455699	1468899	.	.	+
chrIII	1466699	1477749	.	.	-
chrIII	1486849	1495549	.	.	-
chrIII	1497049	1511049	.	.	+
chrIII	1505849	1532949	.	.	-
chrIII	1532599	1536099	.	.	+
chrIII	1537299	1549949	.	.	+
chrIII	1541549	1558099	.	.	-
chrIII	1558999	1566499	.	.	+
chrIII	1567649	1583299	.	.	+
chrIII	1578649	1601699	.	.	-
chrIII	1602799	1619699	.	.	-
chrIII	1603099	1608899	.	.	+
chrIII	1618099	1628799	.	.	+
chrIII	1662949	1663849	.	.	-
chrIII	1670349	1678999	.	.	-
chrIII	1701399	1704599	.	.	-
chrIII	1719399	1727249	.	.	-
chrIII	1728299	1730949	.	.	-
chrIII	1771699	1776999	.	.	-
chrIII	1778099	1780299	.	.	+
chrIII	1788549	1795899	.	.	+
chrIII	1796949	1809149	.	.	+
chrIII	1810999	1817799	.	.	-
chrIII	1824149	1844549	.	.	+
chrIII	1858899	1883149	.	.	+
chrIII	1897849	1905399	.	.	-
chrIII	1905799	1943499	.	.	+
chrIII	1936499	1962249	.	.	-
chrIII	1950449	1955299	.	.	+
chrIII	2006849	2012799	.	.	-
chrIII	2014699	2027549	.	.	-
chrIII	2029949	2050599	.	.	-
chrIII	2090949	2109099	.	.	+
chrIII	2126249	2205199	.	.	+
chrIII	2156499	2159349	.	.	-
chrIII	2227949	2228349	.	.	+
chrIII	2233599	2242049	.	.	+
chrIII	2236649	2239449	.	.	-
chrIII	2268599	2270349	.	.	-
chrIII	2293049	2300049	.	.	+
chrIII	2297349	2304999	.	.	-
chrIII	2314549	2329449	.	.	+
chrIII	2328599	2329649	.	.	-
chrIII	2330799	2364199	.	.	+
chrIII	2376949	2386299	.	.	+
chrIII	2392099	2396199	.	.	-
chrIII	2401849	2407999	.	.	+
chrIII	2404099	2418349	.	.	-
chrIII	2424349	2425699	.	.	+
chrIII	2426749	2432999	.	.	+
chrIII	2440999	2449149	.	.	+
chrIII	2450049	2455099	.	.	-
chrIII	2472099	2496899	.	.	+
chrIII	2503599	2507249	.	.	-
chrIII	2508499	2523049	.	.	-
chrIII	2509299	2513399	.	.	+
chrIII	2524249	2528849	.	.	-
chrIII	2528849	2562499	.	.	+
chrIII	2562899	2563899	.	.	-
chrIII	2565899	2576199	.	.	-
chrIII	2576749	2591399	.	.	+
chrIII	2581249	2598149	.	.	-
chrIII	2597299	2633649	.	.	+
chrIII	2636349	2641649	.	.	+
chrIII	2647749	2689749	.	.	+
chrIII	2679399	2686599	.	.	-
chrIII	2701049	2710049	.	.	+
chrIII	2714599	2725199	.	.	-
chrIII	2724499	2728199	.	.	+
chrIII	2732849	2740149	.	.	-
chrIII	2741949	2785899	.	.	-
chrIII	2780999	2797349	.	.	+
chrIII	2790749	2801349	.	.	-
chrIII	2804699	2816949	.	.	+
chrIII	2808949	2815249	.	.	-
chrIII	2817999	2840049	.	.	+
chrIII	2842149	2847949	.	.	+
chrIII	2846699	2854449	.	.	-
chrIII	2859249	2862449	.	.	+
chrIII	2872099	2881249	.	.	+
chrIII	2882549	2883699	.	.	+
chrIII	2905849	2940849	.	.	+
chrIII	2943399	2949349	.	.	-
chrIII	2947499	2964849	.	.	+
chrIII	2957849	2974099	.	.	-
chrIII	2978949	2990799	.	.	+
chrIII	2991199	3023999	.	.	-
chrIII	3040849	3047949	.	.	-
chrIII	3058449	3067849	.	.	-
chrIII	3067899	3074549	.	.	+
chrIII	3075599	3103849	.	.	+
chrIII	3098299	3104849	.	.	-
chrIII	3109649	3124849	.	.	-
chrIII	3127049	3129949	.	.	+
chrIII	3129449	3140399	.	.	-
chrIII	3143199	3143599	.	.	-
chrIII	3152699	3172999	.	.	+
chrIII	3174849	3193749	.	.	+
chrIII	3196699	3218249	.	.	-
chrIII	3238349	3249199	.	.	-
chrIII	3252549	3254449	.	.	-
chrIII	3265449	3278149	.	.	-
chrIII	3288199	3294399	.	.	-
chrIII	3294499	3305399	.	.	+
chrIII	3306849	3321249	.	.	+
chrIII	3312349	3324099	.	.	-
chrIII	3322549	3333799	.	.	+
chrIII	3339849	3366049	.	.	+
chrIII	3362399	3369699	.	.	-
chrIII	3378899	3384299	.	.	-
chrIII	3389499	3402999	.	.	+
chrIII	3389749	3405149	.	.	-
chrIII	3404649	3431149	.	.	+
chrIII	3425799	3431399	.	.	-
chrIII	3452799	3456949	.	.	+
chrIII	3458099	3470449	.	.	+
chrIII	3465049	3473799	.	.	-
chrIII	3471599	3477299	.	.	+
chrIII	3474999	3475499	.	.	-
chrIII	3480499	3490149	.	.	+
chrIII	3490899	3510749	.	.	-
chrIII	3510249	3511799	.	.	+
chrIII	3511899	3515349	.	.	-
chrIII	3518499	3544249	.	.	-
chrIII	3528699	3529049	.	.	+
chrIII	3583649	3615649	.	.	+
chrIII	3609549	3630499	.	.	-
chrIII	3630999	3649399	.	.	+
chrIII	3649549	3680649	.	.	-
chrIII	3650499	3656749	.	.	+
chrIII	3695449	3705199	.	.	-
chrIII	3697449	3721899	.	.	+
chrIII	3716749	3724299	.	.	-
chrIII	3725949	3735049	.	.	-
chrIII	3734599	3741999	.	.	+
chrIII	3743249	3749649	.	.	+
chrIII	3743799	3752249	.	.	-
chrIII	3756849	3765599	.	.	-
chrIII	3771549	3802049	.	.	-
chrIII	3803149	3806149	.	.	-
chrIII	3807499	3822499	.	.	-
chrIII	3818649	3829549	.	.	+
chrIII	3825499	3831499	.	.	-
chrIII	3836649	3845049	.	.	-
chrIII	3844249	3850899	.	.	+
chrIII	3848649	3856599	.	.	-
chrIII	3860399	3872199	.	.	+
chrIII	3866349	3887699	.	.	-
chrIII	3897649	3916899	.	.	-
chrIII	3913799	3926349	.	.	+
chrIII	3918849	3921299	.	.	-
chrIII	3922499	3925799	.	.	-
chrIII	3928049	3929799	.	.	+
chrIII	3952549	3961099	.	.	+
chrIII	3962349	3964449	.	.	-
chrIII	3965599	3972249	.	.	-
chrIII	3987549	3993899	.	.	-
chrIII	3996449	4004649	.	.	-
chrIII	4004399	4018549	.	.	+
chrIII	4012899	4022349	.	.	-
chrIII	4020299	4027399	.	.	+
chrIII	4025049	4042099	.	.	-
chrIII	4050549	4056949	.	.	-
chrIII	4059149	4061399	.	.	-
chrIII	4064649	4086699	.	.	+
chrIII	4078549	4101899	.	.	-
chrIII	4087749	4097349	.	.	+
chrIII	4112749	4154949	.	.	+
chrIII	4153249	4156949	.	.	-
chrIII	4158599	4171549	.	.	-
chrIII	4171199	4178599	.	.	+
chrIII	4172649	4186599	.	.	-
chrIII	4187899	4196799	.	.	-
chrIII	4188799	4219549	.	.	+
chrIII	4200099	4205449	.	.	-
chrIII	4212699	4222699	.	.	-
chrIII	4226749	4253349	.	.	-
chrIII	4257549	4269699	.	.	-
chrIII	4269699	4276199	.	.	+
chrIII	4271849	4284799	.	.	-
chrIII	4285849	4314799	.	.	-
chrIII	4292049	4295299	.	.	+
chrIII	4313599	4326049	.	.	+
chrIII	4320399	4332299	.	.	-
chrIII	4332749	4351999	.	.	+
chrIII	4356549	4372649	.	.	+
chrIII	4375799	4380999	.	.	-
chrIII	4377849	4379349	.	.	+
chrIII	4394799	4396949	.	.	+
chrIII	4400399	4419549	.	.	-
chrIII	4404499	4417399	.	.	+
chrIII	4425399	4429049	.	.	-
chrIII	4433949	4436499	.	.	-
chrIII	4440599	4450249	.	.	+
chrIII	4442249	4450949	.	.	-
chrIII	4458199	4476749	.	.	-
chrIII	4470249	4471549	.	.	+
chrIII	4475649	4479449	.	.	+
chrIII	4487749	4508599	.	.	-
chrIII	4489299	4491549	.	.	+
chrIII	4508949	4510449	.	.	+
chrIII	4514149	4540499	.	.	+
chrIII	4532399	4542449	.	.	-
chrIII	4542499	4548749	.	.	+
chrIII	4550099	4573999	.	.	+
chrIII	4563099	4578549	.	.	-
chrIII	4578599	4598349	.	.	+
chrIII	4590949	4612699	.	.	-
chrIII	4600249	4605749	.	.	+
chrIII	4616999	4620249	.	.	+
chrIII	4645549	4649899	.	.	-
chrIII	4649349	4669549	.	.	+
chrIII	4654199	4656599	.	.	-
chrIII	4659399	4668299	.	.	-
chrIII	4688999	4704149	.	.	-
chrIII	4693399	4702299	.	.	+
chrIII	4704249	4711399	.	.	+
chrIII	4710099	4723049	.	.	-
chrIII	4721999	4740049	.	.	+
chrIII	4735399	4739349	.	.	-
chrIII	4748049	4749349	.	.	+
chrIII	4751049	4754349	.	.	-
chrIII	4753599	4760249	.	.	+
chrIII	4765949	4779099	.	.	+
chrIII	4776699	4778399	.	.	-
chrIII	4780149	4780699	.	.	-
chrIII	4782499	4783999	.	.	-
chrIII	4785549	4808849	.	.	+
chrIII	4800299	4815749	.	.	-
chrIII	4839449	4841349	.	.	+
chrIII	4843249	4849199	.	.	-
chrIII	4850299	4872299	.	.	+
chrIII	4856949	4862049	.	.	-
chrIII	4869749	4876249	.	.	-
chrIII	4877449	4879799	.	.	-
chrIII	4878449	4883799	.	.	+
chrIII	4886249	4899949	.	.	-
chrIII	4895149	4904849	.	.	+
chrIII	4901499	4905599	.	.	-
chrIII	4906199	4918149	.	.	+
chrIII	4906649	4931249	.	.	-
chrIII	4932799	4957949	.	.	+
chrIII	4955799	4963099	.	.	-
chrIII	4978999	4986849	.	.	-
chrIII	4988249	5019249	.	.	-
chrIII	4989549	4993299	.	.	+
chrIII	4998499	5003649	.	.	+
chrIII	5014199	5033249	.	.	+
chrIII	5034599	5038049	.	.	+
chrIII	5043549	5047299	.	.	-
chrIII	5047549	5052149	.	.	+
chrIII	5077299	5087649	.	.	+
chrIII	5078199	5086099	.	.	-
chrIII	5101299	5133799	.	.	+
chrIII	5119849	5171699	.	.	-
chrIII	5151349	5158199	.	.	+
chrIII	5172699	5198649	.	.	+
chrIII	5194749	5211499	.	.	-
chrIII	5224599	5227549	.	.	-
chrIII	5225649	5241999	.	.	+
chrIII	5237349	5242149	.	.	-
chrIII	5244299	5254449	.	.	-
chrIII	5254249	5270099	.	.	+
chrIII	5262899	5275199	.	.	-
chrIII	5275099	5282449	.	.	+
chrIII	5284749	5306399	.	.	+
chrIII	5308149	5340099	.	.	+
chrIII	5341199	5342499	.	.	+
chrIII	5342699	5348649	.	.	-
chrIII	5362499	5404649	.	.	-
chrIII	5407849	5409549	.	.	+
chrIII	5411099	5442899	.	.	-
chrIII	5442999	5470249	.	.	+
chrIII	5444449	5451099	.	.	-
chrIII	5473649	5476549	.	.	+
chrIII	5478249	5482249	.	.	-
chrIII	5488349	5509549	.	.	+
chrIII	5506899	5507749	.	.	-
chrIII	5522499	5540099	.	.	+
chrIII	5534149	5542149	.	.	-
chrIII	5546099	5569699	.	.	+
chrIII	5552749	5554199	.	.	-
chrIII	5575549	5578799	.	.	+
chrIII	5579199	5580149	.	.	-
chrIII	5584399	5605449	.	.	+
chrIII	5585249	5603799	.	.	-
chrIII	5606099	5609399	.	.	-
chrIII	5612099	5617299	.	.	+
chrIII	5619999	5638249	.	.	+
chrIII	5645699	5656599	.	.	+
chrIII	5651899	5656749	.	.	-
chrIII	5659749	5662549	.	.	-
chrIII	5661449	5683999	.	.	+
chrIII	5673799	5708299	.	.	-
chrIII	5693149	5697199	.	.	+
chrIII	5700849	5704349	.	.	+
chrIII	5705499	5730999	.	.	+
chrIII	5709449	5710999	.	.	-
chrIII	5732199	5733749	.	.	+
chrIII	5735299	5737499	.	.	+
chrIII	5755699	5771049	.	.	+
chrIII	5772099	5776999	.	.	+
chrIII	5780449	5785749	.	.	-
chrIII	5798999	5803799	.	.	+
chrIII	5799099	5807699	.	.	-
chrIII	5805049	5807149	.	.	+
chrIII	5808299	5813449	.	.	+
chrIII	5814799	5815949	.	.	+
chrIII	5818999	5821449	.	.	+
chrIII	5825749	5844349	.	.	-
chrIII	5826099	5831649	.	.	+
chrIII	5835699	5837699	.	.	+
chrIII	5846199	5856449	.	.	-
chrIII	5855949	5863799	.	.	+
chrIII	5857499	5879449	.	.	-
chrIII	5864849	5869499	.	.	+
chrIII	5874349	5884849	.	.	+
chrIII	5881499	5882299	.	.	-
chrIII	5885449	5906249	.	.	-
chrIII	5905199	5920399	.	.	+
chrIII	5909449	5920049	.	.	-
chrIII	5922249	5931549	.	.	-
chrIII	5924749	5927849	.	.	+
chrIII	5937399	5959199	.	.	-
chrIII	5939249	5975299	.	.	+
chrIII	5969149	5983899	.	.	-
chrIII	5988649	6017199	.	.	+
chrIII	6006249	6008749	.	.	-
chrIII	6010599	6019949	.	.	-
chrIII	6019999	6027999	.	.	+
chrIII	6021649	6028599	.	.	-
chrIII	6031149	6039499	.	.	-
chrIII	6045299	6046699	.	.	-
chrIII	6060899	6086749	.	.	+
chrIII	6082399	6099049	.	.	-
chrIII	6111999	6116549	.	.	-
chrIII	6116699	6126249	.	.	+
chrIII	6119949	6149549	.	.	-
chrIII	6146599	6161499	.	.	+
chrIII	6152649	6159249	.	.	-
chrIII	6161949	6173199	.	.	-
chrIII	6162849	6178649	.	.	+
chrIII	6181249	6186849	.	.	-
chrIII	6190099	6193649	.	.	+
chrIII	6194299	6197799	.	.	-
chrIII	6198799	6204999	.	.	+
chrIII	6199299	6206399	.	.	-
chrIII	6206399	6211849	.	.	+
chrIII	6220299	6225549	.	.	+
chrIII	6221749	6230149	.	.	-
chrIII	6240749	6248249	.	.	-
chrIII	6248199	6254549	.	.	+
chrIII	6262949	6272949	.	.	+
chrIII	6264099	6267799	.	.	-
chrIII	6274199	6282749	.	.	-
chrIII	6276299	6284899	.	.	+
chrIII	6284749	6287299	.	.	-
chrIII	6296549	6303349	.	.	-
chrIII	6298199	6304299	.	.	+
chrIII	6309999	6318699	.	.	+
chrIII	6320799	6323399	.	.	-
chrIII	6327749	6395549	.	.	+
chrIII	6337849	6345049	.	.	-
chrIII	6366849	6375449	.	.	-
chrIII	6391799	6396049	.	.	-
chrIII	6403949	6411699	.	.	+
chrIII	6411649	6431949	.	.	-
chrIII	6429949	6450449	.	.	+
chrIII	6435449	6453849	.	.	-
chrIII	6452899	6468349	.	.	+
chrIII	6458349	6464349	.	.	-
chrIII	6478749	6483299	.	.	+
chrIII	6485949	6493449	.	.	+
chrIII	6497299	6497999	.	.	+
chrIII	6504299	6507449	.	.	+
chrIII	6530399	6537349	.	.	-
chrIII	6530949	6534299	.	.	+
chrIII	6540949	6546949	.	.	-
chrIII	6549199	6553799	.	.	-
chrIII	6555249	6559249	.	.	-
chrIII	6561649	6565699	.	.	-
chrIII	6586649	6608299	.	.	-
chrIII	6618449	6625499	.	.	-
chrIII	6620549	6625949	.	.	+
chrIII	6630399	6639849	.	.	-
chrIII	6641499	6646599	.	.	-
chrIII	6694899	6705149	.	.	+
chrIII	6702099	6710349	.	.	-
chrIII	6718549	6735599	.	.	+
chrIII	6719349	6722299	.	.	-
chrIII	6725949	6728949	.	.	-
chrIII	6742799	6772649	.	.	+
chrIII	6785499	6819399	.	.	+
chrIII	6814199	6818499	.	.	-
chrIII	6820549	6853749	.	.	+
chrIII	6851399	6857699	.	.	-
chrIII	6859749	6872249	.	.	-
chrIII	6871049	6876099	.	.	+
chrIII	6884099	6886599	.	.	-
chrIII	6887899	6889549	.	.	-
chrIII	6888699	6902849	.	.	+
chrIII	6898449	6902849	.	.	-
chrIII	6910749	6911749	.	.	-
chrIII	6920799	6928949	.	.	-
chrIII	6928899	6943549	.	.	+
chrIII	6932899	6935699	.	.	-
chrIII	6938649	6972049	.	.	-
chrIII	6946249	6966349	.	.	+
chrIII	6967399	6983299	.	.	+
chrIII	6987449	6993949	.	.	+
chrIII	6995099	6998349	.	.	+
chrIII	7020399	7037749	.	.	-
chrIII	7020399	7026799	.	.	+
chrIII	7062749	7074149	.	.	-
chrIII	7068999	7072449	.	.	+
chrIII	7076749	7088099	.	.	-
chrIII	7101499	7103749	.	.	-
chrIII	7108849	7116799	.	.	-
chrIII	7118699	7122699	.	.	-
chrIII	7123299	7124249	.	.	+
chrIII	7130199	7134399	.	.	-
chrIII	7132249	7147249	.	.	+
chrIII	7137749	7162449	.	.	-
chrIII	7162449	7171449	.	.	+
chrIII	7176149	7182549	.	.	-
chrIII	7179799	7191899	.	.	+
chrIII	7185749	7189899	.	.	-
chrIII	7194049	7198999	.	.	-
chrIII	7201799	7222449	.	.	+
chrIII	7219099	7238099	.	.	-
chrIII	7234449	7244299	.	.	+
chrIII	7265199	7276449	.	.	-
chrIII	7281799	7292599	.	.	-
chrIII	7282299	7285849	.	.	+
chrIII	7292699	7306249	.	.	+
chrIII	7294149	7299599	.	.	-
chrIII	7308149	7315899	.	.	+
chrIII	7308199	7310299	.	.	-
chrIII	7311649	7322749	.	.	-
chrIII	7323799	7338799	.	.	-
chrIII	7334749	7346199	.	.	+
chrIII	7343799	7358549	.	.	-
chrIII	7357699	7362699	.	.	+
chrIII	7367349	7381899	.	.	-
chrIII	7380299	7392599	.	.	+
chrIII	7391749	7393149	.	.	-
chrIII	7460299	7461299	.	.	+
chrIII	7462449	7469899	.	.	+
chrIII	7477199	7499699	.	.	-
chrIII	7499449	7505249	.	.	+
chrIII	7506899	7518349	.	.	+
chrIII	7511899	7521449	.	.	-
chrIII	7520799	7526499	.	.	+
chrIII	7522499	7536899	.	.	-
chrIII	7549149	7563499	.	.	+
chrIII	7565699	7579399	.	.	-
chrIII	7566549	7567049	.	.	+
chrIII	7570549	7577099	.	.	+
chrIII	7582349	7582849	.	.	-
chrIII	7589299	7593199	.	.	+
chrIII	7590349	7592749	.	.	-
chrIII	7601249	7607199	.	.	+
chrIII	7620199	7645449	.	.	+
chrIII	7637699	7642949	.	.	-
chrIII	7645349	7659549	.	.	-
chrIII	7649399	7651949	.	.	+
chrIII	7657099	7657599	.	.	+
chrIII	7669349	7672599	.	.	+
chrIII	7676149	7681549	.	.	-
chrIII	7695849	7712099	.	.	-
chrIII	7709699	7713949	.	.	+
chrIII	7715299	7740449	.	.	+
chrIII	7721849	7757949	.	.	-
chrIII	7759499	7762599	.	.	+
chrIII	7760449	7770149	.	.	-
chrIII	7771149	7775949	.	.	+
chrIII	7771599	7795449	.	.	-
chrIII	7803449	7820449	.	.	+
chrIII	7821799	7829099	.	.	-
chrIII	7829099	7834899	.	.	+
chrIII	7843249	7844749	.	.	-
chrIII	7852699	7862249	.	.	-
chrIII	7854649	7866249	.	.	+
chrIII	7867799	7869149	.	.	+
chrIII	7874099	7892149	.	.	-
chrIII	7893349	7895349	.	.	+
chrIII	7902299	7907549	.	.	-
chrIII	7908449	7910799	.	.	+
chrIII	7909049	7911249	.	.	-
chrIII	7912549	7927349	.	.	-
chrIII	7927949	7939799	.	.	+
chrIII	7940949	7947149	.	.	+
chrIII	7946499	7952499	.	.	-
chrIII	7952549	7957599	.	.	+
chrIII	7964499	7982099	.	.	+
chrIII	7968949	7975399	.	.	-
chrIII	7976599	7978549	.	.	-
chrIII	7983249	7992449	.	.	+
chrIII	7993799	7998799	.	.	-
chrIII	8004099	8021949	.	.	-
chrIII	8009599	8016349	.	.	+
chrIII	8022299	8027049	.	.	+
chrIII	8023099	8030749	.	.	-
chrIII	8039099	8050549	.	.	+
chrIII	8057299	8073799	.	.	+
chrIII	8076049	8080349	.	.	-
chrIII	8082999	8113349	.	.	+
chrIII	8108199	8144749	.	.	-
chrIII	8130499	8142799	.	.	+
chrIII	8145649	8148349	.	.	+
chrIII	8151949	8163999	.	.	-
chrIII	8154499	8176699	.	.	+
chrIII	8189949	8201799	.	.	-
chrIII	8192199	8194749	.	.	+
chrIII	8210249	8219999	.	.	-
chrIII	8217899	8223849	.	.	+
chrIII	8224899	8237299	.	.	+
chrIII	8232049	8237799	.	.	-
chrIII	8239349	8244199	.	.	-
chrIII	8242949	8255549	.	.	+
chrIII	8266299	8268199	.	.	-
chrIII	8277449	8314899	.	.	+
chrIII	8303749	8306499	.	.	-
chrIII	8311949	8319399	.	.	-
chrIII	8324149	8331949	.	.	-
chrIII	8332049	8335149	.	.	+
chrIII	8332999	8334399	.	.	-
chrIII	8351749	8358049	.	.	-
chrIII	8354849	8366499	.	.	+
chrIII	8359449	8370899	.	.	-
chrIII	8370899	8385849	.	.	+
chrIII	8398299	8405599	.	.	-
chrIII	8398549	8400949	.	.	+
chrIII	8405599	8414099	.	.	+
chrIII	8417849	8433749	.	.	+
chrIII	8429299	8432349	.	.	-
chrIII	8434849	8450099	.	.	-
chrIII	8442949	8452499	.	.	+
chrIII	8455399	8522099	.	.	+
chrIII	8476199	8482099	.	.	-
chrIII	8486399	8490849	.	.	-
chrIII	8518049	8520849	.	.	-
chrIII	8529149	8532749	.	.	+
chrIII	8552549	8565249	.	.	+
chrIII	8569599	8585749	.	.	+
chrIII	8582399	8588299	.	.	-
chrIII	8590199	8591049	.	.	-
chrIII	8592649	8602199	.	.	-
chrIII	8603299	8609099	.	.	+
chrIII	8603749	8618749	.	.	-
chrIII	8621199	8635249	.	.	+
chrIII	8627799	8630249	.	.	-
chrIII	8633449	8636899	.	.	-
chrIII	8639199	8640149	.	.	+
chrIII	8649049	8669349	.	.	-
chrIII	8664349	8667599	.	.	+
chrIII	8672099	8689799	.	.	-
chrIII	8684549	8694699	.	.	+
chrIII	8696899	8705649	.	.	+
chrIII	8706649	8710449	.	.	-
chrIII	8712699	8714599	.	.	-
chrIII	8717349	8728599	.	.	+
chrIII	8722849	8754849	.	.	-
chrIII	8751049	8755699	.	.	+
chrIII	8756349	8770349	.	.	-
chrIII	8765699	8781049	.	.	+
chrIII	8776399	8779249	.	.	-
chrIII	8789549	8811899	.	.	+
chrIII	8791099	8809699	.	.	-
chrIII	8813649	8827649	.	.	+
chrIII	8822299	8852749	.	.	-
chrIII	8852949	8858449	.	.	+
chrIII	8859799	8868649	.	.	+
chrIII	8869099	8874749	.	.	-
chrIII	8878599	8888349	.	.	-
chrIII	8886499	8901799	.	.	+
chrIII	8892299	8903199	.	.	-
chrIII	8904249	8914499	.	.	+
chrIII	8919749	8928699	.	.	-
chrIII	8922399	8923199	.	.	+
chrIII	8926799	8939099	.	.	+
chrIII	8950649	8956449	.	.	-
chrIII	8955749	8959149	.	.	+
chrIII	8968099	8985849	.	.	-
chrIII	8969149	8977999	.	.	+
chrIII	8986999	8996049	.	.	+
chrIII	8992499	8999649	.	.	-
chrIII	9002249	9012349	.	.	-
chrIII	9003299	9003899	.	.	+
chrIII	9017299	9018799	.	.	+
chrIII	9023399	9027199	.	.	-
chrIII	9036899	9071999	.	.	-
chrIII	9049549	9062849	.	.	+
chrIII	9076499	9089549	.	.	-
chrIII	9081299	9083249	.	.	+
chrIII	9093449	9101149	.	.	+
chrIII	9103499	9112549	.	.	-
chrIII	9112799	9132849	.	.	+
chrIII	9139199	9153899	.	.	-
chrIII	9142499	9147999	.	.	+
chrIII	9157849	9159949	.	.	-
chrIII	9165699	9178399	.	.	-
chrIII	9183499	9203449	.	.	-
chrIII	9184949	9190099	.	.	+
chrIII	9222549	9240149	.	.	-
chrIII	9241049	9246299	.	.	+
chrIII	9247449	9256949	.	.	+
chrIII	9258199	9272249	.	.	-
chrIII	9258549	9261749	.	.	+
chrIII	9299299	9305599	.	.	+
chrIII	9305499	9306199	.	.	-
chrIII	9327699	9329399	.	.	-
chrIII	9330849	9355299	.	.	-
chrIII	9331199	9334399	.	.	+
chrIII	9359299	9362049	.	.	+
chrIII	9363599	9366499	.	.	+
chrIII	9384649	9393149	.	.	-
chrIII	9393449	9406799	.	.	+
chrIII	9402199	9408999	.	.	-
chrIII	9431249	9459599	.	.	-
chrIII	9434149	9436499	.	.	+
chrIII	9439799	9443599	.	.	+
chrIII	9451099	9472649	.	.	+
chrIII	9460849	9466149	.	.	-
chrIII	9467949	9483749	.	.	-
chrIII	9486949	9498999	.	.	+
chrIII	9487249	9490949	.	.	-
chrIII	9498299	9501299	.	.	-
chrIII	9505449	9535499	.	.	-
chrIII	9507899	9516099	.	.	+
chrIII	9521849	9533599	.	.	+
chrIII	9536849	9539899	.	.	-
chrIII	9541499	9546399	.	.	-
chrIII	9543749	9558749	.	.	+
chrIII	9557349	9557849	.	.	-
chrIII	9559149	9560199	.	.	-
chrIII	9561399	9563949	.	.	-
chrIII	9568449	9573999	.	.	-
chrIII	9569749	9570249	.	.	+
chrIII	9575649	9588749	.	.	-
chrIII	9591299	9595649	.	.	-
chrIII	9600049	9603599	.	.	-
chrIII	9607449	9616549	.	.	-
chrIII	9624199	9646949	.	.	-
chrIII	9625249	9632799	.	.	+
chrIII	9659649	9668049	.	.	-
chrIII	9674349	9684049	.	.	-
chrIII	9689099	9695799	.	.	-
chrIII	9692999	9712449	.	.	+
chrIII	9715749	9718599	.	.	-
chrIII	9723299	9733949	.	.	-
chrIII	9735299	9760349	.	.	-
chrIII	9745499	9750999	.	.	+
chrIII	9762449	9789499	.	.	+
chrIII	9773449	9786299	.	.	-
chrIII	9794099	9837949	.	.	+
chrIII	9797599	9807649	.	.	-
chrIII	9809849	9818949	.	.	-
chrIII	9822399	9829599	.	.	-
chrIII	9846399	9848199	.	.	-
chrIII	9848199	9856599	.	.	+
chrIII	9851749	9868249	.	.	-
chrIII	9874899	9885649	.	.	-
chrIII	9895149	9912249	.	.	-
chrIII	9913249	9915499	.	.	+
chrIII	9919799	9927599	.	.	-
chrIII	9926799	9931449	.	.	+
chrIII	9934349	9940599	.	.	+
chrIII	9944949	9955949	.	.	-
chrIII	9956249	9968149	.	.	+
chrIII	9959899	9985799	.	.	-
chrIII	9987849	9988099	.	.	-
chrIII	9990449	9998149	.	.	+
chrIII	10003549	10006049	.	.	-
chrIII	10011399	10016749	.	.	-
chrIII	10037399	10040249	.	.	-
chrIII	10041699	10044099	.	.	-
chrIII	10045499	10049049	.	.	-
chrIII	10052099	10053349	.	.	+
chrIII	10054949	10078149	.	.	+
chrIII	10083549	10099049	.	.	-
chrIII	10109249	10113999	.	.	-
chrIII	10114799	10136749	.	.	+
chrIII	10116799	10121949	.	.	-
chrIII	10138099	10141449	.	.	+
chrIII	10152449	10157249	.	.	+
chrIII	10153199	10160949	.	.	-
chrIII	10162649	10186999	.	.	+
chrIII	10194899	10200349	.	.	+
chrIII	10198799	10212049	.	.	-
chrIII	10202499	10219049	.	.	+
chrIII	10213099	10219099	.	.	-
chrIII	10242849	10246549	.	.	-
chrIII	10247849	10248849	.	.	-
chrIII	10248749	10263749	.	.	+
chrIII	10254599	10266849	.	.	-
chrIII	10266949	10292749	.	.	+
chrIII	10294699	10303099	.	.	+
chrIII	10303999	10305299	.	.	-
chrIII	10311049	10318899	.	.	-
chrIII	10318899	10327099	.	.	+
chrIII	10322999	10336349	.	.	-
chrIII	10334049	10341299	.	.	+
chrIII	10338049	10341649	.	.	-
chrIII	10347299	10357649	.	.	+
chrIII	10373199	10388299	.	.	+
chrIII	10390749	10400799	.	.	-
chrIII	10402299	10407399	.	.	-
chrIII	10404449	10424949	.	.	+
chrIII	10420849	10436099	.	.	-
chrIII	10436349	10441149	.	.	+
chrIII	10438749	10440899	.	.	-
chrIII	10449349	10461249	.	.	-
chrIII	10461299	10483949	.	.	+
chrIII	10469099	10471549	.	.	-
chrIII	10485099	10503849	.	.	+
chrIII	10497299	10506349	.	.	-
chrIII	10505599	10533199	.	.	+
chrIII	10534299	10540049	.	.	+
chrIII	10536699	10539549	.	.	-
chrIII	10557349	10562649	.	.	-
chrIII	10562849	10573799	.	.	+
chrIII	10569049	10581099	.	.	-
chrIII	10588849	10599549	.	.	-
chrIII	10600099	10620899	.	.	+
chrIII	10615099	10620049	.	.	-
chrIII	10624449	10629449	.	.	-
chrIII	10630649	10632549	.	.	-
chrIII	10642899	10643949	.	.	+
chrIII	10645449	10681699	.	.	+
chrIII	10697599	10759199	.	.	-
chrIII	10707299	10711899	.	.	+
chrIII	10744199	10753199	.	.	+
chrIII	10759149	10792899	.	.	+
chrIII	10794899	10796499	.	.	+
chrIII	10807049	10816699	.	.	+
chrIII	10807199	10820899	.	.	-
chrIII	10833499	10844149	.	.	+
chrIII	10840349	10841899	.	.	-
chrIII	10848399	10879299	.	.	+
chrIII	10863299	10871199	.	.	-
chrIII	10882149	10887099	.	.	+
chrIII	10888649	10897199	.	.	+
chrIII	10900499	10919049	.	.	+
chrIII	10920199	10929299	.	.	+
chrIII	10930699	10953649	.	.	+
chrIII	10949949	10955499	.	.	-
chrIII	10956749	10965199	.	.	-
chrIII	10988449	10992949	.	.	+
chrIII	11007799	11012899	.	.	+
chrIII	11034699	11074399	.	.	+
chrIII	11081299	11094949	.	.	+
chrIII	11087199	11128699	.	.	-
chrIII	11118249	11139199	.	.	+
chrIII	11135399	11141799	.	.	-
chrIII	11141749	11150249	.	.	+
chrIII	11152099	11163249	.	.	+
chrIII	11169249	11170849	.	.	-
chrIII	11177799	11185549	.	.	-
chrIII	11187049	11195499	.	.	-
chrIII	11233749	11236449	.	.	-
chrIII	11236899	11255249	.	.	+
chrIII	11254249	11272849	.	.	-
chrIII	11273949	11287849	.	.	-
chrIII	11275399	11278099	.	.	+
chrIII	11289299	11291299	.	.	-
chrIII	11292799	11301799	.	.	+
chrIII	11307849	11317749	.	.	-
chrIII	11329599	11341349	.	.	-
chrIII	11334999	11345599	.	.	+
chrIII	11352899	11368349	.	.	+
chrIII	11367549	11381599	.	.	-
chrIII	11380699	11392799	.	.	+
chrIII	11405349	11429349	.	.	+
chrIII	11436749	11444949	.	.	-
chrIII	11449199	11469149	.	.	+
chrIII	11459449	11481549	.	.	-
chrIII	11483549	11505299	.	.	-
chrIII	11495899	11502699	.	.	+
chrIII	11526549	11539349	.	.	+
chrIII	11540449	11547549	.	.	+
chrIII	11548649	11554399	.	.	+
chrIII	11560299	11568949	.	.	+
chrIII	11571149	11582399	.	.	+
chrIII	11580649	11581499	.	.	-
chrIII	11622949	11630899	.	.	+
chrIII	11663799	11699399	.	.	+
chrIII	11704699	11719599	.	.	-
chrIII	11734349	11738349	.	.	-
chrIII	11747849	11773799	.	.	-
chrIII	11748099	11750249	.	.	+
chrIII	11774749	11783949	.	.	+
chrIII	11797649	11803149	.	.	+
chrIII	11804849	11808649	.	.	+
chrIII	11810449	11821949	.	.	+
chrIII	11817149	11826399	.	.	-
chrIII	11823499	11834399	.	.	+
chrIII	11828049	11879899	.	.	-
chrIII	11847449	11851649	.	.	+
chrIII	11892049	11903149	.	.	-
chrIII	11904249	11921599	.	.	-
chrIII	11906999	11909899	.	.	+
chrIII	11915749	11927449	.	.	+
chrIII	11926999	11953799	.	.	-
chrIII	11955449	11978749	.	.	-
chrIII	11985049	11992149	.	.	+
chrIII	11993249	11996049	.	.	+
chrIII	11997099	12003299	.	.	-
chrIII	11997149	12001149	.	.	+
chrIII	12014899	12027799	.	.	+
chrIII	12028699	12060149	.	.	-
chrIII	12058549	12074849	.	.	+
chrIII	12072299	12092599	.	.	-
chrIII	12107549	12115949	.	.	+
chrIII	12111849	12150899	.	.	-
chrIII	12147499	12175699	.	.	+
chrIII	12166949	12178199	.	.	-
chrIII	12189249	12203699	.	.	-
chrIII	12204899	12218249	.	.	-
chrIII	12219649	12235699	.	.	-
chrIII	12220499	12225549	.	.	+
chrIII	12226649	12233049	.	.	+
chrIII	12236899	12239449	.	.	+
chrIII	12240399	12243699	.	.	-
chrIII	12250349	12254499	.	.	+
chrIII	12255199	12274499	.	.	-
chrIII	12274299	12278349	.	.	+
chrIII	12327699	12334399	.	.	+
chrIII	12335599	12347099	.	.	+
chrIII	12342599	12351449	.	.	-
chrIII	12352599	12354899	.	.	+
chrIII	12364499	12377399	.	.	-
chrIII	12366049	12374749	.	.	+
chrIII	12395649	12418099	.	.	-
chrIII	12426099	12431349	.	.	-
chrIII	12428299	12430849	.	.	+
chrIII	12443099	12456949	.	.	-
chrIII	12462999	12467649	.	.	+
chrIII	12474299	12487049	.	.	+
chrIII	12496299	12501799	.	.	+
chrIII	12505849	12517749	.	.	+
chrIII	12520049	12539749	.	.	+
chrIII	12534499	12579299	.	.	-
chrIII	12592949	12617099	.	.	-
chrIII	12604149	12627449	.	.	+
chrIII	12628599	12655199	.	.	+
chrIII	12650249	12670099	.	.	-
chrIII	12671399	12672049	.	.	-
chrIII	12682349	12688149	.	.	-
chrIII	12691499	12695699	.	.	+
chrIII	12707599	12716099	.	.	+
chrIII	12717899	12749549	.	.	+
chrIII	12790799	12800649	.	.	-
chrIII	12813749	12819899	.	.	-
chrIII	12822549	12826699	.	.	+
chrIII	12835749	12842549	.	.	-
chrIII	12854349	12858749	.	.	-
chrIII	12866749	12877299	.	.	-
chrIII	12875049	12877899	.	.	+
chrIII	12879199	12902449	.	.	-
chrIII	12904349	12911599	.	.	+
chrIII	12909299	12924199	.	.	-
chrIII	12925649	12931949	.	.	-
chrIII	12926549	12929949	.	.	+
chrIII	12934049	12939399	.	.	+
chrIII	12940449	12950599	.	.	+
chrIII	12950649	12969699	.	.	-
chrIII	12951799	12952399	.	.	+
chrIII	12971399	12978949	.	.	-
chrIII	12977299	12987199	.	.	+
chrIII	12988849	13002199	.	.	-
chrIII	13000599	13007199	.	.	+
chrIII	13061149	13074899	.	.	+
chrIII	13086249	13104499	.	.	-
chrIII	13104499	13137449	.	.	+
chrIII	13139799	13147749	.	.	-
chrIII	13149899	13152599	.	.	-
chrIII	13152799	13163849	.	.	+
chrIII	13163699	13169599	.	.	-
chrIII	13170799	13173049	.	.	+
chrIII	13183949	13192949	.	.	+
chrIII	13200349	13207349	.	.	+
chrIII	13216849	13234049	.	.	+
chrIII	13252049	13255149	.	.	+
chrIII	13256299	13289999	.	.	+
chrIII	13261949	13268949	.	.	-
chrIII	13280249	13289749	.	.	-
chrIII	13294949	13322049	.	.	+
chrIII	13294999	13307199	.	.	-
chrIII	13320349	13326549	.	.	-
chrIII	13335499	13341199	.	.	-
chrIII	13340799	13357349	.	.	+
chrIII	13368699	13377749	.	.	-
chrIII	13385549	13391699	.	.	+
chrIII	13387849	13392949	.	.	-
chrIII	13393999	13396899	.	.	+
chrIII	13403299	13408699	.	.	+
chrIII	13409849	13414449	.	.	+
chrIII	13417699	13425099	.	.	+
chrIII	13426149	13428749	.	.	+
chrIII	13429849	13431549	.	.	+
chrIII	13430399	13447799	.	.	-
chrIII	13449299	13466299	.	.	-
chrIII	13463049	13474399	.	.	+
chrIII	13479649	13483049	.	.	-
chrIII	13486749	13491849	.	.	-
chrIII	13501299	13502149	.	.	+
chrIII	13503699	13507649	.	.	+
chrIII	13506899	13522099	.	.	-
chrIII	13525899	13532399	.	.	+
chrIII	13534999	13542049	.	.	+
chrIII	13537699	13569449	.	.	-
chrIII	13600599	13606149	.	.	-
chrIII	13613199	13631249	.	.	-
chrIII	13617049	13629849	.	.	+
chrIII	13639949	13643649	.	.	-
chrIII	13643699	13669699	.	.	+
chrIII	13655649	13664749	.	.	-
chrIII	13665799	13667899	.	.	-
chrIII	13670699	13686299	.	.	-
chrIII	13672149	13677799	.	.	+
chrIII	13679549	13684049	.	.	+
chrIII	13685149	13730299	.	.	+
chrIII	13724649	13734499	.	.	-
chrIII	13732849	13738749	.	.	+
chrIII	13755299	13771349	.	.	-
chrIII	13756449	13759349	.	.	+
chrIII	13761349	13775549	.	.	+
chrIV	86699	115299	.	.	+
chrIV	117949	129799	.	.	-
chrIV	126349	140049	.	.	+
chrIV	133649	154249	.	.	-
chrIV	165099	195449	.	.	+
chrIV	196599	221699	.	.	+
chrIV	225149	229199	.	.	-
chrIV	231099	242149	.	.	-
chrIV	240499	253349	.	.	+
chrIV	249849	255749	.	.	-
chrIV	257049	264549	.	.	-
chrIV	265299	269199	.	.	+
chrIV	276199	291499	.	.	+
chrIV	285799	296149	.	.	-
chrIV	309949	319349	.	.	-
chrIV	321899	322799	.	.	-
chrIV	333049	337149	.	.	-
chrIV	338549	363349	.	.	+
chrIV	356949	385049	.	.	-
chrIV	385649	402199	.	.	+
chrIV	386549	390699	.	.	-
chrIV	391899	393399	.	.	-
chrIV	401599	409249	.	.	-
chrIV	410599	419099	.	.	+
chrIV	413649	425799	.	.	-
chrIV	425799	429199	.	.	+
chrIV	428199	429199	.	.	-
chrIV	444049	450399	.	.	+
chrIV	503649	506499	.	.	-
chrIV	513199	519099	.	.	-
chrIV	558999	570999	.	.	+
chrIV	559899	570799	.	.	-
chrIV	572699	586549	.	.	+
chrIV	606349	614499	.	.	+
chrIV	625399	635799	.	.	+
chrIV	650299	657999	.	.	-
chrIV	650649	662749	.	.	+
chrIV	664349	669299	.	.	+
chrIV	677349	689549	.	.	+
chrIV	697999	702199	.	.	-
chrIV	713949	728199	.	.	-
chrIV	740149	753899	.	.	+
chrIV	759249	769249	.	.	-
chrIV	761499	765099	.	.	+
chrIV	773549	781399	.	.	+
chrIV	782649	786949	.	.	+
chrIV	785299	796749	.	.	-
chrIV	796899	807299	.	.	+
chrIV	803449	835799	.	.	-
chrIV	828649	832799	.	.	+
chrIV	837599	840499	.	.	-
chrIV	846799	850099	.	.	+
chrIV	847949	854549	.	.	-
chrIV	856399	870999	.	.	+
chrIV	872549	890949	.	.	+
chrIV	911499	913449	.	.	+
chrIV	933749	935849	.	.	-
chrIV	952449	987649	.	.	+
chrIV	991149	1015899	.	.	-
chrIV	991249	995049	.	.	+
chrIV	996149	1001049	.	.	+
chrIV	1009749	1022249	.	.	+
chrIV	1025899	1038999	.	.	-
chrIV	1048399	1056749	.	.	-
chrIV	1060349	1061499	.	.	-
chrIV	1073599	1094349	.	.	-
chrIV	1094399	1106199	.	.	+
chrIV	1101199	1109599	.	.	-
chrIV	1107399	1113099	.	.	+
chrIV	1176249	1188349	.	.	+
chrIV	1189649	1203449	.	.	+
chrIV	1214449	1221699	.	.	+
chrIV	1215849	1223949	.	.	-
chrIV	1228549	1239899	.	.	-
chrIV	1232299	1232999	.	.	+
chrIV	1242249	1250599	.	.	-
chrIV	1274849	1279899	.	.	+
chrIV	1281149	1301699	.	.	+
chrIV	1292799	1308999	.	.	-
chrIV	1309649	1319199	.	.	+
chrIV	1320299	1340349	.	.	+
chrIV	1347199	1356349	.	.	+
chrIV	1353699	1359199	.	.	-
chrIV	1362199	1402399	.	.	+
chrIV	1405399	1429699	.	.	-
chrIV	1406699	1410799	.	.	+
chrIV	1419749	1424549	.	.	+
chrIV	1432049	1435599	.	.	-
chrIV	1436649	1446149	.	.	-
chrIV	1444349	1462049	.	.	+
chrIV	1459299	1469449	.	.	-
chrIV	1487849	1497649	.	.	-
chrIV	1496249	1511349	.	.	+
chrIV	1512449	1517049	.	.	+
chrIV	1549349	1551399	.	.	+
chrIV	1554099	1569899	.	.	-
chrIV	1562199	1564599	.	.	+
chrIV	1570999	1579049	.	.	-
chrIV	1577899	1579249	.	.	+
chrIV	1595999	1617549	.	.	+
chrIV	1619599	1622349	.	.	+
chrIV	1623999	1638999	.	.	+
chrIV	1628599	1658349	.	.	-
chrIV	1657299	1667699	.	.	+
chrIV	1698949	1703499	.	.	+
chrIV	1705999	1713349	.	.	-
chrIV	1706549	1719149	.	.	+
chrIV	1725749	1741549	.	.	-
chrIV	1742899	1746249	.	.	-
chrIV	1745849	1761549	.	.	+
chrIV	1755749	1762149	.	.	-
chrIV	1772699	1793249	.	.	-
chrIV	1794549	1806349	.	.	-
chrIV	1807799	1813049	.	.	-
chrIV	1816949	1821649	.	.	-
chrIV	1824449	1882649	.	.	+
chrIV	1893949	1949799	.	.	+
chrIV	1952549	1967749	.	.	+
chrIV	1969049	1977699	.	.	+
chrIV	1980599	2011399	.	.	+
chrIV	2006749	2015649	.	.	-
chrIV	2017199	2025799	.	.	-
chrIV	2049099	2061749	.	.	+
chrIV	2066849	2070949	.	.	+
chrIV	2082649	2094499	.	.	+
chrIV	2109949	2113049	.	.	-
chrIV	2114849	2118399	.	.	+
chrIV	2136849	2148949	.	.	+
chrIV	2145799	2149449	.	.	-
chrIV	2159249	2166299	.	.	-
chrIV	2176599	2190249	.	.	+
chrIV	2191349	2214599	.	.	+
chrIV	2217699	2241149	.	.	+
chrIV	2251599	2270499	.	.	-
chrIV	2272099	2300199	.	.	-
chrIV	2302449	2318549	.	.	-
chrIV	2318549	2331849	.	.	+
chrIV	2328399	2330149	.	.	-
chrIV	2337799	2347849	.	.	-
chrIV	2355349	2367349	.	.	+
chrIV	2378149	2396299	.	.	+
chrIV	2383549	2389149	.	.	-
chrIV	2398599	2405599	.	.	-
chrIV	2407499	2412199	.	.	-
chrIV	2428799	2438799	.	.	+
chrIV	2476749	2480849	.	.	+
chrIV	2486649	2495349	.	.	-
chrIV	2495349	2500049	.	.	+
chrIV	2501949	2532249	.	.	+
chrIV	2599849	2612999	.	.	+
chrIV	2608449	2613349	.	.	-
chrIV	2623849	2628349	.	.	-
chrIV	2634199	2642149	.	.	-
chrIV	2641149	2653199	.	.	+
chrIV	2648149	2665549	.	.	-
chrIV	2664949	2674599	.	.	+
chrIV	2667249	2700149	.	.	-
chrIV	2676399	2680899	.	.	+
chrIV	2702399	2725899	.	.	-
chrIV	2750999	2752349	.	.	+
chrIV	2762999	2777499	.	.	-
chrIV	2778599	2784249	.	.	-
chrIV	2779649	2780599	.	.	+
chrIV	2787349	2800399	.	.	+
chrIV	2795549	2798549	.	.	-
chrIV	2802299	2802849	.	.	+
chrIV	2805599	2815349	.	.	+
chrIV	2837599	2840549	.	.	-
chrIV	2844749	2846849	.	.	+
chrIV	2853199	2856099	.	.	+
chrIV	2877649	2896149	.	.	-
chrIV	2887549	2888999	.	.	+
chrIV	2906149	2914749	.	.	-
chrIV	2918749	2921499	.	.	+
chrIV	2918949	2928649	.	.	-
chrIV	2931399	2939249	.	.	+
chrIV	2961899	2978199	.	.	-
chrIV	2981899	2998549	.	.	-
chrIV	3018799	3021249	.	.	+
chrIV	3024549	3027499	.	.	-
chrIV	3028649	3050499	.	.	-
chrIV	3059299	3064449	.	.	+
chrIV	3074549	3098299	.	.	-
chrIV	3102549	3136249	.	.	-
chrIV	3145749	3147449	.	.	+
chrIV	3213799	3266299	.	.	+
chrIV	3265899	3278999	.	.	-
chrIV	3282099	3284549	.	.	-
chrIV	3294599	3297899	.	.	+
chrIV	3299549	3300999	.	.	+
chrIV	3311799	3313799	.	.	+
chrIV	3332049	3352299	.	.	-
chrIV	3367499	3378499	.	.	+
chrIV	3367749	3384749	.	.	-
chrIV	3384899	3388999	.	.	+
chrIV	3394549	3399199	.	.	-
chrIV	3399249	3406349	.	.	+
chrIV	3443049	3443599	.	.	-
chrIV	3464749	3465649	.	.	+
chrIV	3470249	3470499	.	.	+
chrIV	3498199	3500199	.	.	+
chrIV	3502249	3509649	.	.	+
chrIV	3502999	3515849	.	.	-
chrIV	3515149	3529199	.	.	+
chrIV	3530299	3534999	.	.	+
chrIV	3541249	3546399	.	.	-
chrIV	3550349	3556349	.	.	-
chrIV	3573399	3584099	.	.	+
chrIV	3578149	3597199	.	.	-
chrIV	3620049	3623749	.	.	-
chrIV	3634449	3636349	.	.	+
chrIV	3642449	3678699	.	.	-
chrIV	3681099	3694299	.	.	-
chrIV	3694999	3700499	.	.	+
chrIV	3712999	3725199	.	.	-
chrIV	3726749	3751199	.	.	+
chrIV	3733549	3742649	.	.	-
chrIV	3747749	3749949	.	.	-
chrIV	3756599	3776549	.	.	-
chrIV	3785549	3788899	.	.	+
chrIV	3791299	3797499	.	.	+
chrIV	3793699	3826799	.	.	-
chrIV	3803799	3806199	.	.	+
chrIV	3841049	3864749	.	.	+
chrIV	3867699	3875999	.	.	+
chrIV	3870399	3874749	.	.	-
chrIV	3930999	3931649	.	.	+
chrIV	3963799	3966199	.	.	+
chrIV	3985299	4017749	.	.	+
chrIV	4002749	4007099	.	.	-
chrIV	4009249	4032499	.	.	-
chrIV	4042449	4052049	.	.	+
chrIV	4043599	4054499	.	.	-
chrIV	4067349	4074199	.	.	-
chrIV	4069949	4074499	.	.	+
chrIV	4077649	4085699	.	.	-
chrIV	4089049	4109849	.	.	+
chrIV	4119299	4121899	.	.	-
chrIV	4124949	4130549	.	.	-
chrIV	4132599	4135449	.	.	-
chrIV	4151099	4152149	.	.	+
chrIV	4171399	4180449	.	.	+
chrIV	4187299	4192349	.	.	-
chrIV	4209999	4220449	.	.	+
chrIV	4241149	4247499	.	.	-
chrIV	4246599	4261249	.	.	+
chrIV	4263249	4264449	.	.	+
chrIV	4265899	4266499	.	.	+
chrIV	4269649	4270199	.	.	+
chrIV	4270949	4277849	.	.	-
chrIV	4279799	4281649	.	.	-
chrIV	4290399	4290599	.	.	-
chrIV	4300249	4306249	.	.	+
chrIV	4330299	4338249	.	.	-
chrIV	4330299	4343449	.	.	+
chrIV	4344749	4345899	.	.	-
chrIV	4357499	4416599	.	.	+
chrIV	4386499	4397049	.	.	-
chrIV	4398299	4401049	.	.	-
chrIV	4404699	4406149	.	.	-
chrIV	4432849	4450149	.	.	-
chrIV	4435699	4439399	.	.	+
chrIV	4445899	4452749	.	.	+
chrIV	4454349	4463999	.	.	+
chrIV	4458099	4460749	.	.	-
chrIV	4466449	4470999	.	.	-
chrIV	4475249	4481749	.	.	-
chrIV	4485799	4497499	.	.	-
chrIV	4487299	4493049	.	.	+
chrIV	4502199	4521549	.	.	-
chrIV	4539349	4543099	.	.	+
chrIV	4548849	4554449	.	.	+
chrIV	4561699	4567399	.	.	+
chrIV	4566549	4567949	.	.	-
chrIV	4568699	4593599	.	.	+
chrIV	4595049	4596199	.	.	+
chrIV	4597799	4615999	.	.	+
chrIV	4607199	4639399	.	.	-
chrIV	4643749	4673549	.	.	+
chrIV	4652149	4661649	.	.	-
chrIV	4675549	4695849	.	.	+
chrIV	4693699	4715999	.	.	-
chrIV	4720449	4725249	.	.	+
chrIV	4734199	4741199	.	.	+
chrIV	4736449	4759649	.	.	-
chrIV	4746049	4753399	.	.	+
chrIV	4755499	4760549	.	.	+
chrIV	4763049	4779399	.	.	+
chrIV	4772299	4787349	.	.	-
chrIV	4787549	4802649	.	.	+
chrIV	4790049	4810599	.	.	-
chrIV	4809399	4814149	.	.	+
chrIV	4825849	4849849	.	.	-
chrIV	4861749	4865049	.	.	+
chrIV	5003899	5004649	.	.	+
chrIV	5038899	5046849	.	.	-
chrIV	5076699	5096149	.	.	+
chrIV	5083999	5106299	.	.	-
chrIV	5124549	5143849	.	.	-
chrIV	5156999	5160399	.	.	-
chrIV	5160399	5163399	.	.	+
chrIV	5169649	5191699	.	.	+
chrIV	5183049	5186499	.	.	-
chrIV	5204599	5212699	.	.	+
chrIV	5205249	5208699	.	.	-
chrIV	5307699	5309099	.	.	-
chrIV	5312599	5317449	.	.	-
chrIV	5320649	5328149	.	.	+
chrIV	5334299	5338549	.	.	+
chrIV	5353349	5370749	.	.	-
chrIV	5354149	5358449	.	.	+
chrIV	5360249	5377649	.	.	+
chrIV	5384699	5388799	.	.	-
chrIV	5391349	5394899	.	.	-
chrIV	5393999	5400249	.	.	+
chrIV	5403499	5404399	.	.	+
chrIV	5410249	5413549	.	.	-
chrIV	5470049	5475499	.	.	+
chrIV	5487199	5488849	.	.	+
chrIV	5491199	5521899	.	.	-
chrIV	5493799	5497849	.	.	+
chrIV	5523049	5539699	.	.	-
chrIV	5537999	5570799	.	.	+
chrIV	5594299	5614749	.	.	+
chrIV	5608399	5613799	.	.	-
chrIV	5647549	5669949	.	.	-
chrIV	5649299	5653899	.	.	+
chrIV	5693749	5706449	.	.	-
chrIV	5727399	5731349	.	.	+
chrIV	5728149	5731799	.	.	-
chrIV	5745299	5776749	.	.	-
chrIV	5745899	5755899	.	.	+
chrIV	5796299	5811499	.	.	-
chrIV	5816949	5846049	.	.	+
chrIV	5841849	5860949	.	.	-
chrIV	5848049	5853149	.	.	+
chrIV	5865149	5866899	.	.	-
chrIV	5885549	5892499	.	.	+
chrIV	5924799	5937049	.	.	+
chrIV	5934549	5939649	.	.	-
chrIV	5939499	5949499	.	.	+
chrIV	5942199	5948449	.	.	-
chrIV	5951799	6008599	.	.	+
chrIV	5959499	5964349	.	.	-
chrIV	6017849	6020749	.	.	+
chrIV	6053599	6077799	.	.	+
chrIV	6073049	6076249	.	.	-
chrIV	6095599	6113649	.	.	+
chrIV	6111149	6112299	.	.	-
chrIV	6117349	6136599	.	.	-
chrIV	6117999	6124899	.	.	+
chrIV	6152549	6157449	.	.	-
chrIV	6167249	6174099	.	.	-
chrIV	6203849	6206599	.	.	-
chrIV	6211499	6214399	.	.	+
chrIV	6217249	6221399	.	.	+
chrIV	6233299	6238849	.	.	+
chrIV	6241149	6248649	.	.	-
chrIV	6248949	6250799	.	.	+
chrIV	6251999	6256649	.	.	+
chrIV	6272799	6279599	.	.	-
chrIV	6294199	6298549	.	.	+
chrIV	6303249	6305899	.	.	-
chrIV	6320849	6342449	.	.	+
chrIV	6333399	6337099	.	.	-
chrIV	6342399	6342899	.	.	-
chrIV	6348099	6355849	.	.	+
chrIV	6360999	6379949	.	.	-
chrIV	6362999	6367949	.	.	+
chrIV	6376999	6377399	.	.	+
chrIV	6381749	6386749	.	.	-
chrIV	6391599	6402299	.	.	-
chrIV	6415599	6417799	.	.	-
chrIV	6416499	6423399	.	.	+
chrIV	6465149	6466349	.	.	+
chrIV	6466699	6474949	.	.	-
chrIV	6497899	6515799	.	.	+
chrIV	6516949	6528749	.	.	+
chrIV	6524949	6528399	.	.	-
chrIV	6542799	6553449	.	.	+
chrIV	6549699	6556099	.	.	-
chrIV	6556799	6567149	.	.	+
chrIV	6561999	6585699	.	.	-
chrIV	6574699	6579649	.	.	+
chrIV	6586649	6589349	.	.	+
chrIV	6587249	6589399	.	.	-
chrIV	6599299	6608099	.	.	-
chrIV	6601499	6607099	.	.	+
chrIV	6622649	6625999	.	.	-
chrIV	6632049	6638799	.	.	+
chrIV	6642399	6664499	.	.	+
chrIV	6661649	6664599	.	.	-
chrIV	6738699	6756649	.	.	-
chrIV	6757349	6765399	.	.	+
chrIV	6767499	6783799	.	.	+
chrIV	6776749	6793649	.	.	-
chrIV	6790199	6795699	.	.	+
chrIV	6806799	6807649	.	.	+
chrIV	6809649	6818049	.	.	+
chrIV	6837099	6848249	.	.	+
chrIV	6875099	6887699	.	.	-
chrIV	6889399	6899899	.	.	+
chrIV	6903899	6919999	.	.	-
chrIV	6904649	6907399	.	.	+
chrIV	6909549	6921599	.	.	+
chrIV	6924599	6946999	.	.	-
chrIV	6948649	6969149	.	.	+
chrIV	6963499	6965099	.	.	-
chrIV	6973699	6996249	.	.	-
chrIV	6976899	6980399	.	.	+
chrIV	7011899	7031449	.	.	+
chrIV	7029949	7039649	.	.	-
chrIV	7039899	7044649	.	.	+
chrIV	7041049	7044949	.	.	-
chrIV	7046349	7056249	.	.	+
chrIV	7065349	7069299	.	.	+
chrIV	7078899	7104249	.	.	-
chrIV	7081299	7083599	.	.	+
chrIV	7097299	7106999	.	.	+
chrIV	7130349	7152699	.	.	-
chrIV	7149149	7154299	.	.	+
chrIV	7154949	7165899	.	.	-
chrIV	7156649	7162399	.	.	+
chrIV	7167099	7171949	.	.	+
chrIV	7182349	7184499	.	.	+
chrIV	7210849	7220399	.	.	+
chrIV	7223899	7230399	.	.	-
chrIV	7233899	7243099	.	.	+
chrIV	7237999	7242249	.	.	-
chrIV	7250549	7253599	.	.	-
chrIV	7261949	7265099	.	.	-
chrIV	7275799	7285549	.	.	+
chrIV	7309549	7326449	.	.	-
chrIV	7347499	7356649	.	.	-
chrIV	7376549	7378849	.	.	+
chrIV	7381549	7387799	.	.	-
chrIV	7390649	7421849	.	.	+
chrIV	7425249	7448249	.	.	+
chrIV	7442599	7455049	.	.	-
chrIV	7470949	7477199	.	.	-
chrIV	7478549	7480649	.	.	+
chrIV	7481149	7489099	.	.	-
chrIV	7483999	7495099	.	.	+
chrIV	7498299	7501349	.	.	-
chrIV	7504449	7514049	.	.	-
chrIV	7505699	7507349	.	.	+
chrIV	7509149	7509449	.	.	+
chrIV	7510899	7518799	.	.	+
chrIV	7515399	7524499	.	.	-
chrIV	7538199	7562049	.	.	-
chrIV	7550399	7552599	.	.	+
chrIV	7555449	7563749	.	.	+
chrIV	7568699	7585449	.	.	+
chrIV	7571949	7583649	.	.	-
chrIV	7591299	7607749	.	.	+
chrIV	7608899	7631249	.	.	+
chrIV	7632699	7636999	.	.	+
chrIV	7633249	7640049	.	.	-
chrIV	7643349	7653749	.	.	-
chrIV	7653449	7656199	.	.	+
chrIV	7658849	7666649	.	.	+
chrIV	7663099	7672649	.	.	-
chrIV	7678149	7683849	.	.	+
chrIV	7686549	7692299	.	.	+
chrIV	7697499	7698049	.	.	-
chrIV	7701849	7709949	.	.	-
chrIV	7710599	7718099	.	.	+
chrIV	7711999	7723299	.	.	-
chrIV	7728549	7732199	.	.	+
chrIV	7730149	7731499	.	.	-
chrIV	7743999	7745649	.	.	+
chrIV	7745599	7756999	.	.	-
chrIV	7753399	7755949	.	.	+
chrIV	7758049	7760149	.	.	-
chrIV	7767549	7774299	.	.	-
chrIV	7775199	7781849	.	.	+
chrIV	7775549	7795099	.	.	-
chrIV	7797049	7802849	.	.	+
chrIV	7807449	7817899	.	.	-
chrIV	7818099	7822949	.	.	+
chrIV	7823799	7826199	.	.	-
chrIV	7828199	7840099	.	.	-
chrIV	7829699	7835599	.	.	+
chrIV	7839149	7863199	.	.	+
chrIV	7867499	7869499	.	.	+
chrIV	7871049	7872499	.	.	+
chrIV	7894099	7910299	.	.	-
chrIV	7902649	7918899	.	.	+
chrIV	7913799	7926349	.	.	-
chrIV	7920449	7927899	.	.	+
chrIV	7934499	7939649	.	.	+
chrIV	7938199	7948449	.	.	-
chrIV	7947199	7955449	.	.	+
chrIV	7958749	7962349	.	.	+
chrIV	7976649	7986799	.	.	-
chrIV	7979849	7987699	.	.	+
chrIV	7988949	8014899	.	.	-
chrIV	8016449	8042199	.	.	-
chrIV	8016649	8019899	.	.	+
chrIV	8049199	8089449	.	.	+
chrIV	8079499	8089949	.	.	-
chrIV	8100099	8100599	.	.	+
chrIV	8103049	8113349	.	.	-
chrIV	8113349	8117599	.	.	+
chrIV	8124799	8135299	.	.	+
chrIV	8125149	8136349	.	.	-
chrIV	8136349	8156899	.	.	+
chrIV	8160249	8164149	.	.	+
chrIV	8170549	8193299	.	.	+
chrIV	8185099	8205449	.	.	-
chrIV	8211849	8214449	.	.	+
chrIV	8223299	8229199	.	.	+
chrIV	8224699	8253099	.	.	-
chrIV	8273299	8276799	.	.	-
chrIV	8282999	8289449	.	.	-
chrIV	8289799	8309749	.	.	+
chrIV	8304449	8323549	.	.	-
chrIV	8328199	8337099	.	.	-
chrIV	8331599	8339299	.	.	+
chrIV	8359149	8359499	.	.	-
chrIV	8360399	8368449	.	.	+
chrIV	8369649	8372349	.	.	+
chrIV	8374649	8379549	.	.	-
chrIV	8379549	8383499	.	.	+
chrIV	8380949	8382549	.	.	-
chrIV	8397349	8399799	.	.	+
chrIV	8423149	8432999	.	.	-
chrIV	8426349	8440099	.	.	+
chrIV	8476899	8479899	.	.	+
chrIV	8478649	8479349	.	.	-
chrIV	8481649	8483749	.	.	+
chrIV	8493249	8500099	.	.	-
chrIV	8501249	8511249	.	.	-
chrIV	8511199	8517499	.	.	+
chrIV	8533199	8547349	.	.	+
chrIV	8589249	8600149	.	.	+
chrIV	8600249	8600899	.	.	-
chrIV	8607099	8613349	.	.	+
chrIV	8614749	8615449	.	.	+
chrIV	8618449	8646449	.	.	+
chrIV	8636599	8637949	.	.	-
chrIV	8645799	8646849	.	.	-
chrIV	8651449	8652799	.	.	-
chrIV	8658999	8680599	.	.	+
chrIV	8680449	8691649	.	.	-
chrIV	8691699	8698799	.	.	+
chrIV	8720849	8742899	.	.	+
chrIV	8733149	8744149	.	.	-
chrIV	8746949	8752099	.	.	+
chrIV	8750399	8787299	.	.	-
chrIV	8762749	8771749	.	.	+
chrIV	8795899	8813749	.	.	-
chrIV	8818399	8824349	.	.	+
chrIV	8825749	8844249	.	.	+
chrIV	8826399	8831449	.	.	-
chrIV	8840999	8843699	.	.	-
chrIV	8848149	8865099	.	.	+
chrIV	8860199	8869849	.	.	-
chrIV	8887899	8890399	.	.	+
chrIV	8891899	8905999	.	.	+
chrIV	8907749	8915749	.	.	+
chrIV	8914199	8925249	.	.	-
chrIV	8920699	8934299	.	.	+
chrIV	8941899	8962949	.	.	+
chrIV	8970199	8973099	.	.	-
chrIV	8974399	8993899	.	.	+
chrIV	8999449	9008899	.	.	-
chrIV	9010499	9010999	.	.	+
chrIV	9017649	9021499	.	.	-
chrIV	9029499	9031599	.	.	-
chrIV	9042599	9042899	.	.	-
chrIV	9067499	9077699	.	.	+
chrIV	9081899	9092949	.	.	+
chrIV	9088399	9096849	.	.	-
chrIV	9097849	9102899	.	.	+
chrIV	9099699	9107099	.	.	-
chrIV	9107399	9114749	.	.	+
chrIV	9116699	9133549	.	.	+
chrIV	9134949	9147149	.	.	-
chrIV	9144649	9148999	.	.	+
chrIV	9155249	9159649	.	.	-
chrIV	9191099	9199249	.	.	-
chrIV	9196399	9215549	.	.	+
chrIV	9216649	9223249	.	.	+
chrIV	9232999	9245899	.	.	+
chrIV	9240049	9245049	.	.	-
chrIV	9247799	9251299	.	.	+
chrIV	9251149	9271399	.	.	-
chrIV	9267749	9275699	.	.	+
chrIV	9311749	9321999	.	.	-
chrIV	9316249	9325099	.	.	+
chrIV	9326699	9368449	.	.	-
chrIV	9335999	9340599	.	.	+
chrIV	9386249	9408149	.	.	+
chrIV	9390599	9396499	.	.	-
chrIV	9436499	9446249	.	.	-
chrIV	9447349	9452399	.	.	-
chrIV	9450799	9466249	.	.	+
chrIV	9476899	9477849	.	.	-
chrIV	9505249	9513599	.	.	-
chrIV	9515899	9534499	.	.	-
chrIV	9525799	9529899	.	.	+
chrIV	9540349	9546949	.	.	+
chrIV	9560399	9563099	.	.	-
chrIV	9564899	9566499	.	.	-
chrIV	9593649	9597199	.	.	+
chrIV	9597299	9605199	.	.	-
chrIV	9598499	9601199	.	.	+
chrIV	9609649	9622599	.	.	+
chrIV	9623399	9647999	.	.	-
chrIV	9651549	9655549	.	.	+
chrIV	9659299	9663049	.	.	+
chrIV	9662949	9677399	.	.	-
chrIV	9690499	9691149	.	.	+
chrIV	9694149	9706749	.	.	-
chrIV	9707399	9709799	.	.	+
chrIV	9718599	9734399	.	.	+
chrIV	9730149	9735199	.	.	-
chrIV	9757349	9767799	.	.	+
chrIV	9769749	9777149	.	.	-
chrIV	9771699	9778149	.	.	+
chrIV	9789699	9797599	.	.	-
chrIV	9800349	9807849	.	.	+
chrIV	9811349	9824999	.	.	-
chrIV	9826799	9830899	.	.	+
chrIV	9858249	9868099	.	.	+
chrIV	9874099	9890049	.	.	+
chrIV	9878949	9883099	.	.	-
chrIV	9899349	9905599	.	.	+
chrIV	9910049	9924399	.	.	+
chrIV	9924149	9926149	.	.	-
chrIV	9927949	9954549	.	.	-
chrIV	9932249	9934449	.	.	+
chrIV	9964499	9969349	.	.	+
chrIV	9977749	9983299	.	.	+
chrIV	9978299	9982899	.	.	-
chrIV	9986099	9992399	.	.	+
chrIV	9986549	10005949	.	.	-
chrIV	10003599	10016349	.	.	+
chrIV	10026249	10027349	.	.	-
chrIV	10046049	10054549	.	.	+
chrIV	10055499	10058799	.	.	-
chrIV	10065749	10075099	.	.	+
chrIV	10085999	10089549	.	.	+
chrIV	10091349	10092099	.	.	+
chrIV	10097049	10107949	.	.	+
chrIV	10100999	10110499	.	.	-
chrIV	10120849	10129199	.	.	-
chrIV	10130049	10132299	.	.	+
chrIV	10141199	10147049	.	.	+
chrIV	10144749	10153249	.	.	-
chrIV	10151649	10167099	.	.	+
chrIV	10159999	10176449	.	.	-
chrIV	10175299	10187499	.	.	+
chrIV	10178749	10194199	.	.	-
chrIV	10198399	10206949	.	.	+
chrIV	10212699	10222299	.	.	-
chrIV	10222199	10224599	.	.	+
chrIV	10234749	10243999	.	.	-
chrIV	10243449	10258949	.	.	+
chrIV	10257499	10263099	.	.	-
chrIV	10269649	10273199	.	.	+
chrIV	10277949	10284899	.	.	-
chrIV	10284749	10296549	.	.	+
chrIV	10290099	10304499	.	.	-
chrIV	10319599	10345849	.	.	-
chrIV	10354799	10356349	.	.	-
chrIV	10358049	10365399	.	.	+
chrIV	10361049	10368049	.	.	-
chrIV	10367649	10391399	.	.	+
chrIV	10400199	10410849	.	.	+
chrIV	10407549	10426699	.	.	-
chrIV	10437199	10439299	.	.	+
chrIV	10440349	10444799	.	.	+
chrIV	10443199	10450499	.	.	-
chrIV	10457249	10460649	.	.	-
chrIV	10476549	10483849	.	.	-
chrIV	10484549	10495999	.	.	+
chrIV	10489649	10506849	.	.	-
chrIV	10508849	10515149	.	.	-
chrIV	10527749	10531399	.	.	+
chrIV	10553199	10556149	.	.	+
chrIV	10558399	10566849	.	.	+
chrIV	10567949	10580349	.	.	+
chrIV	10607299	10608449	.	.	+
chrIV	10612599	10623049	.	.	+
chrIV	10619049	10628849	.	.	-
chrIV	10657499	10660249	.	.	+
chrIV	10661999	10688249	.	.	+
chrIV	10676349	10680699	.	.	-
chrIV	10682949	10684849	.	.	-
chrIV	10690849	10701449	.	.	-
chrIV	10714849	10741449	.	.	+
chrIV	10730999	10734699	.	.	-
chrIV	10742599	10752049	.	.	+
chrIV	10744899	10749949	.	.	-
chrIV	10762149	10780049	.	.	+
chrIV	10763749	10767599	.	.	-
chrIV	10768749	10772399	.	.	-
chrIV	10777199	10780149	.	.	-
chrIV	10795249	10829899	.	.	+
chrIV	10825899	10827999	.	.	-
chrIV	10833749	10843199	.	.	-
chrIV	10846349	10858499	.	.	-
chrIV	10859099	10874949	.	.	+
chrIV	10861249	10870499	.	.	-
chrIV	10877099	10877399	.	.	+
chrIV	10881449	10883749	.	.	+
chrIV	10901699	10903349	.	.	-
chrIV	10907199	10915249	.	.	+
chrIV	10917899	10929899	.	.	+
chrIV	10924299	10937099	.	.	-
chrIV	10932299	10941549	.	.	+
chrIV	10953799	10958349	.	.	-
chrIV	10958399	10959899	.	.	+
chrIV	10970549	10985099	.	.	+
chrIV	10989549	10997249	.	.	+
chrIV	11004399	11006599	.	.	+
chrIV	11006299	11020199	.	.	-
chrIV	11008549	11011749	.	.	+
chrIV	11020099	11033949	.	.	+
chrIV	11021549	11028999	.	.	-
chrIV	11030199	11038299	.	.	-
chrIV	11036399	11051599	.	.	+
chrIV	11061449	11065699	.	.	-
chrIV	11067949	11070299	.	.	+
chrIV	11075849	11083949	.	.	-
chrIV	11078699	11086149	.	.	+
chrIV	11093299	11097649	.	.	-
chrIV	11102299	11102799	.	.	-
chrIV	11103849	11126399	.	.	-
chrIV	11105999	11114849	.	.	+
chrIV	11116799	11135649	.	.	+
chrIV	11131149	11149799	.	.	-
chrIV	11143099	11156649	.	.	+
chrIV	11157699	11159899	.	.	-
chrIV	11163749	11165399	.	.	-
chrIV	11169999	11188149	.	.	+
chrIV	11176999	11178949	.	.	-
chrIV	11200599	11204449	.	.	+
chrIV	11205799	11211999	.	.	-
chrIV	11243799	11248499	.	.	-
chrIV	11251699	11256099	.	.	-
chrIV	11284249	11307849	.	.	+
chrIV	11295049	11299749	.	.	-
chrIV	11308849	11315099	.	.	-
chrIV	11310799	11325299	.	.	+
chrIV	11319749	11324499	.	.	-
chrIV	11326499	11329449	.	.	+
chrIV	11326899	11338349	.	.	-
chrIV	11339549	11371699	.	.	-
chrIV	11340349	11344649	.	.	+
chrIV	11352649	11356499	.	.	+
chrIV	11373399	11382699	.	.	+
chrIV	11387349	11396899	.	.	+
chrIV	11395099	11400849	.	.	-
chrIV	11400999	11405649	.	.	+
chrIV	11401949	11407649	.	.	-
chrIV	11407049	11412199	.	.	+
chrIV	11432299	11449949	.	.	+
chrIV	11458649	11464049	.	.	+
chrIV	11470699	11496549	.	.	-
chrIV	11472599	11474599	.	.	+
chrIV	11479549	11486149	.	.	+
chrIV	11508999	11511849	.	.	-
chrIV	11516249	11528749	.	.	-
chrIV	11521149	11532449	.	.	+
chrIV	11553249	11566499	.	.	-
chrIV	11566349	11607999	.	.	+
chrIV	11582899	11589349	.	.	-
chrIV	11590399	11595549	.	.	-
chrIV	11596899	11605099	.	.	-
chrIV	11626649	11635899	.	.	-
chrIV	11635949	11642799	.	.	+
chrIV	11637149	11641049	.	.	-
chrIV	11642249	11656349	.	.	-
chrIV	11644449	11649649	.	.	+
chrIV	11652149	11660749	.	.	+
chrIV	11661899	11675199	.	.	+
chrIV	11676899	11694299	.	.	-
chrIV	11692399	11698099	.	.	+
chrIV	11710149	11732499	.	.	+
chrIV	11743999	11746799	.	.	+
chrIV	11748049	11751949	.	.	+
chrIV	11754699	11763749	.	.	-
chrIV	11780499	11793399	.	.	-
chrIV	11780749	11789449	.	.	+
chrIV	11796599	11799949	.	.	-
chrIV	11801549	11802649	.	.	-
chrIV	11810649	11824699	.	.	+
chrIV	11817349	11822649	.	.	-
chrIV	11835049	11843349	.	.	+
chrIV	11847549	11860249	.	.	-
chrIV	11855199	11879249	.	.	+
chrIV	11883649	11891949	.	.	+
chrIV	11899349	11906199	.	.	+
chrIV	11912549	11915099	.	.	+
chrIV	11913549	11924249	.	.	-
chrIV	11922149	11926699	.	.	+
chrIV	11932199	11942849	.	.	+
chrIV	11938449	11944349	.	.	-
chrIV	11952799	11959449	.	.	+
chrIV	11954799	11961849	.	.	-
chrIV	11969949	12004849	.	.	-
chrIV	11970499	11975699	.	.	+
chrIV	12027599	12039199	.	.	+
chrIV	12028599	12034549	.	.	-
chrIV	12035649	12050199	.	.	-
chrIV	12047049	12059749	.	.	+
chrIV	12075449	12078449	.	.	-
chrIV	12078549	12110399	.	.	+
chrIV	12084349	12094049	.	.	-
chrIV	12112249	12147299	.	.	-
chrIV	12121949	12136949	.	.	+
chrIV	12151849	12154549	.	.	-
chrIV	12157049	12166649	.	.	+
chrIV	12167849	12168449	.	.	+
chrIV	12170149	12175449	.	.	-
chrIV	12197649	12220649	.	.	+
chrIV	12203849	12219049	.	.	-
chrIV	12221799	12226549	.	.	+
chrIV	12222499	12226299	.	.	-
chrIV	12257099	12259149	.	.	-
chrIV	12262949	12282349	.	.	-
chrIV	12266899	12273499	.	.	+
chrIV	12279399	12291749	.	.	+
chrIV	12291599	12300849	.	.	-
chrIV	12327249	12335499	.	.	-
chrIV	12353049	12365149	.	.	-
chrIV	12361849	12377249	.	.	+
chrIV	12370899	12376149	.	.	-
chrIV	12386349	12403499	.	.	-
chrIV	12390749	12395549	.	.	+
chrIV	12402449	12412049	.	.	+
chrIV	12416149	12418049	.	.	-
chrIV	12441099	12451699	.	.	-
chrIV	12451499	12455449	.	.	+
chrIV	12468249	12472149	.	.	+
chrIV	12487899	12488449	.	.	+
chrIV	12490499	12499449	.	.	+
chrIV	12536599	12565399	.	.	+
chrIV	12558049	12570199	.	.	-
chrIV	12567799	12583999	.	.	+
chrIV	12576249	12586949	.	.	-
chrIV	12598649	12607549	.	.	-
chrIV	12608899	12637449	.	.	-
chrIV	12655499	12677449	.	.	+
chrIV	12685549	12708949	.	.	+
chrIV	12704549	12715999	.	.	-
chrIV	12712699	12717049	.	.	+
chrIV	12720599	12720949	.	.	+
chrIV	12722249	12730449	.	.	+
chrIV	12733249	12741049	.	.	-
chrIV	12746399	12752349	.	.	+
chrIV	12765449	12765699	.	.	+
chrIV	12772099	12791499	.	.	+
chrIV	12792549	12793199	.	.	+
chrIV	12794599	12862249	.	.	+
chrIV	12823899	12824999	.	.	-
chrIV	12886899	12889099	.	.	-
chrIV	12965399	12966699	.	.	+
chrIV	12997499	13041499	.	.	+
chrIV	13026749	13038799	.	.	-
chrIV	13064049	13067349	.	.	-
chrIV	13081299	13092399	.	.	+
chrIV	13088399	13098849	.	.	-
chrIV	13093849	13112749	.	.	+
chrIV	13109099	13110699	.	.	-
chrIV	13119049	13128499	.	.	+
chrIV	13145999	13154449	.	.	-
chrIV	13168749	13177899	.	.	+
chrIV	13170999	13178999	.	.	-
chrIV	13183199	13185649	.	.	+
chrIV	13187299	13191349	.	.	+
chrIV	13189299	13197949	.	.	-
chrIV	13199049	13206949	.	.	-
chrIV	13228499	13240699	.	.	-
chrIV	13229199	13233099	.	.	+
chrIV	13239299	13253149	.	.	+
chrIV	13255349	13263849	.	.	+
chrIV	13259199	13279899	.	.	-
chrIV	13286799	13297649	.	.	-
chrIV	13296649	13312249	.	.	+
chrIV	13315799	13326099	.	.	+
chrIV	13347849	13352099	.	.	+
chrIV	13349649	13351099	.	.	-
chrIV	13363549	13373349	.	.	-
chrIV	13370549	13382599	.	.	+
chrIV	13377449	13394899	.	.	-
chrIV	13384099	13394299	.	.	+
chrIV	13401899	13415099	.	.	-
chrIV	13417849	13432849	.	.	+
chrIV	13431549	13456249	.	.	-
chrIV	13466749	13468899	.	.	+
chrIV	13473249	13503549	.	.	-
chrIV	13483499	13486849	.	.	+
chrIV	13491999	13499749	.	.	+
chrIV	13505099	13524399	.	.	-
chrIV	13505949	13517099	.	.	+
chrIV	13525449	13531049	.	.	-
chrIV	13532199	13541849	.	.	-
chrIV	13546999	13550149	.	.	-
chrIV	13553349	13561549	.	.	-
chrIV	13564049	13571949	.	.	+
chrIV	13573149	13575649	.	.	+
chrIV	13601599	13606349	.	.	+
chrIV	13684999	13685649	.	.	-
chrIV	13688499	13688749	.	.	-
chrIV	13697699	13705149	.	.	-
chrIV	13749049	13772499	.	.	+
chrIV	13774899	13788849	.	.	-
chrIV	13777649	13798899	.	.	+
chrIV	13833299	13845999	.	.	+
chrIV	13880949	13896899	.	.	+
chrIV	13898049	13901349	.	.	-
chrIV	13943849	13967349	.	.	+
chrIV	13960199	13979999	.	.	-
chrIV	14040699	14048999	.	.	-
chrIV	14050649	14057599	.	.	+
chrIV	14058949	14074599	.	.	-
chrIV	14070449	14098899	.	.	+
chrIV	14104749	14127899	.	.	-
chrIV	14107099	14107399	.	.	+
chrIV	14219249	14227299	.	.	+
chrIV	14265249	14285949	.	.	+
chrIV	14290799	14321099	.	.	+
chrIV	14321499	14328299	.	.	-
chrIV	14356399	14382749	.	.	+
chrIV	14378249	14384949	.	.	-
chrIV	14390949	14403849	.	.	+
chrIV	14428699	14431049	.	.	-
chrIV	14434949	14445399	.	.	-
chrIV	14460649	14462549	.	.	+
chrIV	14463749	14471999	.	.	+
chrIV	14481249	14507299	.	.	-
chrIV	14484649	14486599	.	.	+
chrIV	14565699	14569299	.	.	+
chrIV	14604399	14626899	.	.	+
chrIV	14638149	14642399	.	.	+
chrIV	14644699	14647899	.	.	-
chrIV	14656149	14660349	.	.	+
chrIV	14661499	14689449	.	.	+
chrIV	14740899	14746999	.	.	+
chrIV	14762099	14768549	.	.	-
chrIV	14762999	14773299	.	.	+
chrIV	14769649	14774449	.	.	-
chrIV	14781299	14785399	.	.	+
chrIV	14783699	14798849	.	.	-
chrIV	14786949	14803499	.	.	+
chrIV	14813799	14833749	.	.	-
chrIV	14820649	14829149	.	.	+
chrIV	14837699	14857099	.	.	+
chrIV	14869849	14903099	.	.	+
chrIV	14951449	14959699	.	.	-
chrIV	14988549	14993349	.	.	+
chrIV	15005849	15013499	.	.	-
chrIV	15013699	15033099	.	.	+
chrIV	15024749	15028599	.	.	-
chrIV	15034999	15053999	.	.	+
chrIV	15107549	15113399	.	.	+
chrIV	15260399	15270699	.	.	+
chrIV	15268199	15273299	.	.	-
chrIV	15310849	15312149	.	.	-
chrIV	15312299	15315099	.	.	+
chrIV	15403499	15409949	.	.	+
chrIV	15444099	15445399	.	.	-
chrIV	15446849	15448999	.	.	-
chrIV	15450299	15473549	.	.	-
chrIV	15472449	15479799	.	.	+
chrIV	15513099	15529699	.	.	-
chrIV	15548549	15570849	.	.	-
chrIV	15643099	15649949	.	.	-
chrIV	15646899	15653599	.	.	+
chrIV	15798999	15800099	.	.	-
chrIV	15850949	15851849	.	.	+
chrIV	15930049	15933249	.	.	+
chrIV	15980399	15984349	.	.	-
chrIV	15993199	16049049	.	.	-
chrIV	16131949	16136799	.	.	+
chrIV	16164599	16174649	.	.	-
chrIV	16254649	16259149	.	.	+
chrIV	16299699	16300249	.	.	+
chrIV	16335749	16336049	.	.	+
chrIV	16377549	16384849	.	.	-
chrIV	16395549	16405299	.	.	-
chrIV	16413299	16422749	.	.	+
chrIV	16424849	16431599	.	.	+
chrIV	16469699	16477299	.	.	-
chrIV	16478799	16505449	.	.	-
chrIV	16538149	16542799	.	.	-
chrIV	16642999	16656449	.	.	-
chrIV	16656099	16661999	.	.	+
chrIV	16664649	16671199	.	.	+
chrIV	16722799	16723399	.	.	+
chrIV	16736149	16741699	.	.	+
chrIV	16743899	16744349	.	.	+
chrIV	16826699	16865449	.	.	-
chrIV	16861999	16869599	.	.	+
chrIV	16895849	16898249	.	.	+
chrIV	16916149	16920849	.	.	+
chrIV	16930899	16946599	.	.	-
chrIV	16946949	16952749	.	.	+
chrIV	16954099	16957549	.	.	+
chrIV	17008349	17017199	.	.	+
chrIV	17071849	17121049	.	.	-
chrIV	17087649	17092799	.	.	+
chrIV	17118299	17129549	.	.	+
chrIV	17161999	17162199	.	.	-
chrIV	17167399	17167749	.	.	+
chrIV	17175449	17192049	.	.	+
chrIV	17195399	17215249	.	.	-
chrIV	17216499	17218549	.	.	+
chrIV	17249899	17259899	.	.	+
chrIV	17257599	17263899	.	.	-
chrIV	17264099	17266099	.	.	+
chrIV	17266549	17273399	.	.	-
chrIV	17267749	17287449	.	.	+
chrIV	17275049	17283949	.	.	-
chrIV	17285949	17293849	.	.	-
chrIV	17295049	17297249	.	.	+
chrIV	17298099	17303149	.	.	-
chrIV	17298299	17302949	.	.	+
chrIV	17311249	17313299	.	.	+
chrIV	17321749	17339649	.	.	+
chrIV	17326099	17339499	.	.	-
chrIV	17343799	17344399	.	.	+
chrIV	17374099	17376399	.	.	+
chrIV	17376899	17380249	.	.	-
chrIV	17378199	17383649	.	.	+
chrIV	17385199	17387699	.	.	-
chrIV	17401799	17404599	.	.	-
chrIV	17441499	17470399	.	.	-
chrIV	17471699	17475399	.	.	-
chrV	3299	8849	.	.	-
chrV	13649	47049	.	.	+
chrV	48149	49749	.	.	+
chrV	61649	91049	.	.	-
chrV	100849	104749	.	.	-
chrV	104749	121149	.	.	+
chrV	114499	126849	.	.	-
chrV	125049	133399	.	.	+
chrV	145049	155349	.	.	-
chrV	154449	160899	.	.	+
chrV	163449	182249	.	.	+
chrV	183999	212349	.	.	+
chrV	225849	228399	.	.	-
chrV	229549	235849	.	.	-
chrV	249849	261349	.	.	-
chrV	268249	273199	.	.	+
chrV	274599	288749	.	.	-
chrV	297749	311699	.	.	-
chrV	315149	325999	.	.	+
chrV	348149	366149	.	.	+
chrV	380749	385999	.	.	+
chrV	389749	391499	.	.	+
chrV	448099	469349	.	.	+
chrV	477649	482199	.	.	-
chrV	478149	484099	.	.	+
chrV	486149	488799	.	.	+
chrV	490349	490899	.	.	+
chrV	494549	499099	.	.	+
chrV	532299	538049	.	.	+
chrV	611549	613599	.	.	+
chrV	632449	632899	.	.	+
chrV	632799	634999	.	.	-
chrV	637399	642349	.	.	-
chrV	638199	639499	.	.	+
chrV	663799	667599	.	.	-
chrV	684249	686299	.	.	+
chrV	687399	691599	.	.	+
chrV	719349	731849	.	.	-
chrV	724249	737649	.	.	+
chrV	742049	743149	.	.	+
chrV	753299	756349	.	.	+
chrV	773499	779799	.	.	+
chrV	800899	804699	.	.	-
chrV	808899	811699	.	.	+
chrV	814299	816249	.	.	+
chrV	818199	818599	.	.	+
chrV	882599	883749	.	.	-
chrV	897299	902899	.	.	-
chrV	903699	918049	.	.	+
chrV	935849	956749	.	.	-
chrV	974649	1000199	.	.	+
chrV	991999	1002949	.	.	-
chrV	1007549	1021099	.	.	+
chrV	1027049	1033349	.	.	-
chrV	1034649	1049549	.	.	-
chrV	1065099	1070299	.	.	+
chrV	1144549	1147249	.	.	+
chrV	1150599	1161549	.	.	+
chrV	1165549	1178599	.	.	+
chrV	1183099	1185199	.	.	-
chrV	1186299	1197299	.	.	-
chrV	1207149	1209549	.	.	+
chrV	1218749	1244749	.	.	-
chrV	1258749	1264599	.	.	-
chrV	1261749	1274249	.	.	+
chrV	1274349	1284549	.	.	-
chrV	1285599	1305499	.	.	-
chrV	1313049	1319099	.	.	-
chrV	1352999	1357649	.	.	+
chrV	1354349	1362099	.	.	-
chrV	1369749	1378299	.	.	-
chrV	1379449	1397899	.	.	-
chrV	1420099	1427449	.	.	-
chrV	1439699	1445599	.	.	+
chrV	1447999	1451449	.	.	+
chrV	1462699	1476399	.	.	-
chrV	1467149	1486899	.	.	+
chrV	1549549	1550249	.	.	+
chrV	1554449	1592449	.	.	+
chrV	1594199	1595349	.	.	+
chrV	1611499	1614749	.	.	+
chrV	1616849	1621649	.	.	-
chrV	1624249	1627399	.	.	-
chrV	1686949	1692999	.	.	-
chrV	1743649	1744999	.	.	+
chrV	1746149	1750899	.	.	+
chrV	1762349	1770749	.	.	-
chrV	1772749	1775849	.	.	-
chrV	1777299	1784099	.	.	-
chrV	1801349	1808099	.	.	-
chrV	1805199	1812599	.	.	+
chrV	1813499	1829599	.	.	-
chrV	1821449	1824699	.	.	+
chrV	1849349	1878149	.	.	-
chrV	1868849	1878399	.	.	+
chrV	1897649	1900949	.	.	+
chrV	1915449	1917199	.	.	-
chrV	1921299	1925649	.	.	-
chrV	1928049	1932799	.	.	+
chrV	1946199	1955149	.	.	+
chrV	1969899	1978199	.	.	+
chrV	1982599	1993099	.	.	-
chrV	1997399	1998849	.	.	-
chrV	2058499	2078649	.	.	-
chrV	2058799	2060699	.	.	+
chrV	2066999	2071249	.	.	+
chrV	2097199	2109449	.	.	-
chrV	2110799	2116799	.	.	+
chrV	2114349	2121099	.	.	-
chrV	2122799	2133949	.	.	+
chrV	2126749	2140149	.	.	-
chrV	2192349	2194499	.	.	+
chrV	2195849	2201499	.	.	-
chrV	2207499	2209249	.	.	+
chrV	2211299	2213699	.	.	-
chrV	2218849	2236899	.	.	+
chrV	2243449	2244699	.	.	+
chrV	2246099	2247299	.	.	+
chrV	2253899	2254449	.	.	-
chrV	2255649	2258549	.	.	-
chrV	2260499	2263299	.	.	-
chrV	2273799	2277749	.	.	-
chrV	2278799	2288099	.	.	+
chrV	2287849	2289249	.	.	-
chrV	2563799	2569649	.	.	+
chrV	2581149	2584549	.	.	-
chrV	2591349	2592799	.	.	+
chrV	2600199	2603249	.	.	-
chrV	2615449	2621249	.	.	+
chrV	2629249	2629649	.	.	-
chrV	2638799	2641799	.	.	+
chrV	2643499	2652099	.	.	+
chrV	2653199	2665849	.	.	+
chrV	2663049	2664799	.	.	-
chrV	2673349	2674399	.	.	+
chrV	2680349	2691099	.	.	+
chrV	2685399	2694649	.	.	-
chrV	2694649	2710549	.	.	+
chrV	2729649	2730999	.	.	-
chrV	2778649	2809649	.	.	-
chrV	2795299	2804799	.	.	+
chrV	2808999	2812349	.	.	+
chrV	2872649	2877599	.	.	-
chrV	2898749	2902749	.	.	-
chrV	3188049	3190549	.	.	+
chrV	3189899	3197049	.	.	-
chrV	3210599	3216999	.	.	+
chrV	3218949	3224749	.	.	+
chrV	3254649	3256749	.	.	-
chrV	3257049	3260299	.	.	+
chrV	3309549	3312499	.	.	-
chrV	3354699	3355199	.	.	-
chrV	3440799	3456249	.	.	-
chrV	3531999	3533599	.	.	-
chrV	3553949	3555899	.	.	+
chrV	3581049	3591049	.	.	+
chrV	3583349	3585799	.	.	-
chrV	3594649	3596699	.	.	-
chrV	3632549	3636049	.	.	+
chrV	3640299	3642899	.	.	-
chrV	3677799	3716849	.	.	+
chrV	3685149	3687149	.	.	-
chrV	3710499	3718049	.	.	-
chrV	3725049	3736049	.	.	-
chrV	3737349	3741449	.	.	-
chrV	3743399	3753449	.	.	+
chrV	3744349	3759699	.	.	-
chrV	3766349	3783449	.	.	-
chrV	3771999	3785299	.	.	+
chrV	3815199	3819399	.	.	+
chrV	3817899	3819899	.	.	-
chrV	3877549	3879549	.	.	-
chrV	3882199	3888599	.	.	-
chrV	3907749	3909299	.	.	+
chrV	3980149	3983249	.	.	+
chrV	3984349	3984849	.	.	+
chrV	4040899	4041399	.	.	-
chrV	4120199	4120849	.	.	-
chrV	4130099	4141649	.	.	+
chrV	4143349	4150399	.	.	+
chrV	4144899	4153999	.	.	-
chrV	4160249	4162799	.	.	+
chrV	4165899	4170199	.	.	-
chrV	4178699	4194999	.	.	-
chrV	4186599	4192149	.	.	+
chrV	4193599	4212649	.	.	+
chrV	4297249	4310949	.	.	-
chrV	4309049	4311999	.	.	+
chrV	4317649	4322899	.	.	-
chrV	4327849	4330599	.	.	+
chrV	4336749	4371549	.	.	-
chrV	4346999	4351849	.	.	+
chrV	4372099	4377399	.	.	+
chrV	4373749	4375499	.	.	-
chrV	4409899	4414649	.	.	-
chrV	4437749	4444899	.	.	-
chrV	4483799	4489449	.	.	+
chrV	4490599	4519399	.	.	+
chrV	4511899	4550299	.	.	-
chrV	4559899	4570449	.	.	-
chrV	4561199	4564299	.	.	+
chrV	4570399	4604049	.	.	+
chrV	4603199	4615599	.	.	-
chrV	4615999	4637299	.	.	+
chrV	4641349	4655399	.	.	+
chrV	4643499	4648449	.	.	-
chrV	4659249	4659599	.	.	-
chrV	4685449	4696549	.	.	+
chrV	4687849	4694649	.	.	-
chrV	4709199	4720149	.	.	-
chrV	4720199	4727799	.	.	+
chrV	4725999	4727599	.	.	-
chrV	4731599	4746099	.	.	+
chrV	4754249	4758199	.	.	+
chrV	4770899	4774849	.	.	+
chrV	4777199	4781399	.	.	+
chrV	4797399	4827199	.	.	-
chrV	4798649	4805249	.	.	+
chrV	4827649	4838849	.	.	+
chrV	4846049	4848299	.	.	+
chrV	4854099	4862899	.	.	-
chrV	4855999	4857949	.	.	+
chrV	4873049	4877949	.	.	-
chrV	4890649	4892099	.	.	+
chrV	4893149	4894149	.	.	-
chrV	4897149	4899349	.	.	+
chrV	4916449	4920299	.	.	-
chrV	4919149	4926049	.	.	+
chrV	4956949	4967949	.	.	-
chrV	5014149	5015899	.	.	+
chrV	5017399	5026549	.	.	+
chrV	5020849	5037999	.	.	-
chrV	5033949	5034699	.	.	+
chrV	5049049	5056299	.	.	+
chrV	5054349	5067049	.	.	-
chrV	5069949	5071899	.	.	-
chrV	5084899	5088399	.	.	-
chrV	5109249	5117349	.	.	-
chrV	5120949	5134199	.	.	+
chrV	5173299	5190699	.	.	-
chrV	5183049	5190949	.	.	+
chrV	5194249	5200699	.	.	-
chrV	5206799	5216149	.	.	+
chrV	5217999	5225549	.	.	+
chrV	5226849	5232249	.	.	+
chrV	5232799	5233799	.	.	-
chrV	5236199	5241799	.	.	-
chrV	5269099	5278349	.	.	+
chrV	5299649	5313399	.	.	+
chrV	5309399	5321399	.	.	-
chrV	5322799	5330249	.	.	-
chrV	5387099	5390899	.	.	+
chrV	5405399	5408399	.	.	+
chrV	5412499	5413999	.	.	+
chrV	5433199	5439049	.	.	+
chrV	5484049	5486599	.	.	-
chrV	5490549	5494549	.	.	+
chrV	5498849	5505299	.	.	-
chrV	5505349	5517349	.	.	+
chrV	5508249	5512499	.	.	-
chrV	5523699	5533099	.	.	+
chrV	5532449	5536449	.	.	-
chrV	5537449	5538799	.	.	+
chrV	5542849	5561499	.	.	-
chrV	5562649	5565899	.	.	-
chrV	5567849	5569949	.	.	-
chrV	5573499	5584599	.	.	-
chrV	5578799	5585599	.	.	+
chrV	5592499	5598949	.	.	+
chrV	5593599	5596799	.	.	-
chrV	5598149	5602549	.	.	-
chrV	5615949	5619549	.	.	-
chrV	5618049	5618449	.	.	+
chrV	5622949	5629699	.	.	-
chrV	5652149	5660949	.	.	+
chrV	5663749	5666449	.	.	-
chrV	5667549	5686399	.	.	-
chrV	5685399	5688399	.	.	+
chrV	5690149	5691599	.	.	-
chrV	5705049	5717099	.	.	+
chrV	5747699	5753649	.	.	+
chrV	5770349	5781199	.	.	-
chrV	5770349	5774849	.	.	+
chrV	5783299	5790149	.	.	-
chrV	5791099	5795649	.	.	+
chrV	5792249	5797549	.	.	-
chrV	5798899	5807599	.	.	+
chrV	5811049	5813049	.	.	-
chrV	5825799	5834949	.	.	+
chrV	5835099	5853099	.	.	-
chrV	5862999	5869199	.	.	-
chrV	5880899	5886199	.	.	+
chrV	5912549	5915649	.	.	-
chrV	5940049	5955749	.	.	+
chrV	5957899	5964799	.	.	-
chrV	5964099	5971649	.	.	+
chrV	5981949	5987299	.	.	+
chrV	5983699	5995799	.	.	-
chrV	5995899	5999349	.	.	+
chrV	6000599	6028949	.	.	+
chrV	6014149	6021249	.	.	-
chrV	6024249	6030249	.	.	-
chrV	6039399	6047449	.	.	+
chrV	6041349	6053449	.	.	-
chrV	6054449	6056499	.	.	+
chrV	6056349	6062249	.	.	-
chrV	6094799	6104749	.	.	-
chrV	6095999	6104549	.	.	+
chrV	6105649	6117249	.	.	+
chrV	6106099	6111749	.	.	-
chrV	6118949	6171049	.	.	-
chrV	6141299	6147749	.	.	+
chrV	6172299	6204549	.	.	-
chrV	6202849	6207499	.	.	+
chrV	6211899	6219849	.	.	+
chrV	6216249	6234249	.	.	-
chrV	6223899	6242249	.	.	+
chrV	6247049	6255649	.	.	+
chrV	6252999	6269149	.	.	-
chrV	6258299	6263599	.	.	+
chrV	6267699	6272149	.	.	+
chrV	6275549	6280199	.	.	+
chrV	6302899	6310599	.	.	+
chrV	6323449	6328549	.	.	+
chrV	6350699	6363799	.	.	+
chrV	6363699	6366149	.	.	-
chrV	6406649	6408999	.	.	-
chrV	6413999	6416599	.	.	+
chrV	6418949	6421099	.	.	-
chrV	6422199	6433349	.	.	-
chrV	6431349	6440099	.	.	+
chrV	6450499	6493849	.	.	+
chrV	6476599	6494799	.	.	-
chrV	6497899	6499499	.	.	+
chrV	6500699	6501599	.	.	+
chrV	6500999	6519549	.	.	-
chrV	6511049	6522899	.	.	+
chrV	6528099	6537199	.	.	+
chrV	6528699	6548299	.	.	-
chrV	6566249	6570249	.	.	+
chrV	6572249	6574899	.	.	-
chrV	6575899	6578149	.	.	+
chrV	6576349	6581199	.	.	-
chrV	6580149	6587599	.	.	+
chrV	6591699	6601299	.	.	+
chrV	6595849	6600949	.	.	-
chrV	6602999	6611149	.	.	-
chrV	6651599	6666499	.	.	-
chrV	6668299	6668799	.	.	-
chrV	6676649	6685199	.	.	-
chrV	6678099	6685249	.	.	+
chrV	6691249	6710699	.	.	-
chrV	6726899	6732999	.	.	+
chrV	6738299	6754199	.	.	+
chrV	6755599	6763549	.	.	+
chrV	6758099	6768599	.	.	-
chrV	6782449	6784649	.	.	-
chrV	6785299	6793599	.	.	+
chrV	6786349	6798499	.	.	-
chrV	6812599	6816149	.	.	+
chrV	6834449	6835799	.	.	-
chrV	6838849	6841499	.	.	+
chrV	6874299	6903199	.	.	+
chrV	6896449	6934899	.	.	-
chrV	6960299	6963399	.	.	+
chrV	6964499	6970049	.	.	-
chrV	6978349	6995949	.	.	-
chrV	6998499	7003549	.	.	+
chrV	7026399	7036599	.	.	-
chrV	7057649	7069849	.	.	-
chrV	7060549	7066099	.	.	+
chrV	7075899	7084349	.	.	+
chrV	7077599	7084949	.	.	-
chrV	7087499	7093349	.	.	-
chrV	7103449	7114499	.	.	+
chrV	7140649	7142899	.	.	-
chrV	7153649	7155549	.	.	-
chrV	7159849	7160249	.	.	+
chrV	7174699	7179199	.	.	+
chrV	7180249	7185099	.	.	+
chrV	7186249	7196649	.	.	-
chrV	7196249	7207049	.	.	+
chrV	7203199	7248049	.	.	-
chrV	7221299	7228849	.	.	+
chrV	7230049	7234899	.	.	+
chrV	7238349	7245399	.	.	+
chrV	7338949	7340399	.	.	-
chrV	7344299	7344999	.	.	+
chrV	7382049	7382399	.	.	-
chrV	7388649	7389849	.	.	-
chrV	7416099	7418149	.	.	+
chrV	7428399	7433949	.	.	-
chrV	7435799	7441649	.	.	+
chrV	7446399	7448849	.	.	+
chrV	7452149	7453999	.	.	+
chrV	7465749	7473099	.	.	+
chrV	7476699	7478249	.	.	-
chrV	7479649	7481099	.	.	-
chrV	7509699	7515499	.	.	+
chrV	7531049	7531399	.	.	+
chrV	7567599	7586149	.	.	-
chrV	7576649	7583899	.	.	+
chrV	7587449	7591699	.	.	-
chrV	7589299	7597199	.	.	+
chrV	7677099	7681599	.	.	-
chrV	7682849	7685949	.	.	-
chrV	7685999	7697499	.	.	+
chrV	7726249	7735149	.	.	-
chrV	7728249	7734749	.	.	+
chrV	7739949	7754599	.	.	+
chrV	7770449	7776349	.	.	-
chrV	7774599	7782999	.	.	+
chrV	7787099	7789349	.	.	+
chrV	7799599	7802449	.	.	-
chrV	7804199	7817949	.	.	+
chrV	7805999	7815549	.	.	-
chrV	7820149	7825249	.	.	+
chrV	7826349	7839499	.	.	+
chrV	7829699	7835799	.	.	-
chrV	7838149	7838849	.	.	-
chrV	7840749	7844399	.	.	+
chrV	7842399	7849099	.	.	-
chrV	7848549	7850449	.	.	+
chrV	7852199	7855499	.	.	-
chrV	7854099	7863199	.	.	+
chrV	7866199	7872099	.	.	-
chrV	7875249	7885149	.	.	+
chrV	7891299	7897549	.	.	+
chrV	7891399	7894049	.	.	-
chrV	7955049	7955199	.	.	-
chrV	7964399	7983949	.	.	-
chrV	7978299	7981649	.	.	+
chrV	7983749	7988699	.	.	+
chrV	7997849	8012099	.	.	+
chrV	8004899	8015699	.	.	-
chrV	8014199	8025399	.	.	+
chrV	8020699	8025249	.	.	-
chrV	8029149	8046299	.	.	+
chrV	8057099	8062449	.	.	+
chrV	8108749	8119149	.	.	+
chrV	8124149	8129449	.	.	-
chrV	8125399	8127799	.	.	+
chrV	8129199	8137149	.	.	+
chrV	8146299	8161699	.	.	+
chrV	8165899	8166999	.	.	-
chrV	8177149	8178199	.	.	-
chrV	8181199	8184799	.	.	+
chrV	8186399	8186849	.	.	+
chrV	8187099	8200199	.	.	-
chrV	8201449	8209249	.	.	+
chrV	8205449	8221349	.	.	-
chrV	8220999	8227299	.	.	+
chrV	8222699	8235999	.	.	-
chrV	8239199	8241549	.	.	-
chrV	8245899	8253249	.	.	-
chrV	8265799	8269099	.	.	-
chrV	8272199	8275849	.	.	+
chrV	8297049	8303949	.	.	-
chrV	8333299	8343399	.	.	+
chrV	8349049	8352399	.	.	+
chrV	8355149	8361249	.	.	+
chrV	8355749	8359349	.	.	-
chrV	8370249	8372149	.	.	+
chrV	8384399	8385799	.	.	+
chrV	8384899	8385349	.	.	-
chrV	8392749	8409049	.	.	-
chrV	8411199	8445649	.	.	-
chrV	8452899	8459599	.	.	+
chrV	8455199	8463499	.	.	-
chrV	8460949	8471699	.	.	+
chrV	8468649	8470449	.	.	-
chrV	8495249	8503599	.	.	+
chrV	8502699	8503299	.	.	-
chrV	8509549	8520599	.	.	-
chrV	8530999	8535049	.	.	-
chrV	8533299	8539249	.	.	+
chrV	8539149	8542949	.	.	-
chrV	8546449	8549599	.	.	+
chrV	8553699	8556749	.	.	+
chrV	8559949	8564249	.	.	+
chrV	8562499	8570049	.	.	-
chrV	8570049	8584999	.	.	+
chrV	8581599	8586849	.	.	-
chrV	8593049	8600949	.	.	+
chrV	8595549	8600799	.	.	-
chrV	8603049	8606449	.	.	-
chrV	8603899	8621599	.	.	+
chrV	8609399	8611249	.	.	-
chrV	8622699	8623149	.	.	+
chrV	8625149	8631599	.	.	-
chrV	8632699	8635349	.	.	-
chrV	8640399	8642299	.	.	-
chrV	8647799	8674999	.	.	+
chrV	8683049	8686749	.	.	+
chrV	8773949	8798349	.	.	+
chrV	8778349	8801749	.	.	-
chrV	8803249	8813749	.	.	-
chrV	8897099	8899849	.	.	-
chrV	8898149	8903999	.	.	+
chrV	8912799	8914299	.	.	-
chrV	8934149	8945149	.	.	-
chrV	8936349	8942899	.	.	+
chrV	8949549	8967149	.	.	+
chrV	8959799	8976399	.	.	-
chrV	9003749	9004999	.	.	+
chrV	9024099	9026999	.	.	-
chrV	9057449	9065549	.	.	-
chrV	9071999	9078999	.	.	-
chrV	9081899	9096499	.	.	-
chrV	9084849	9099999	.	.	+
chrV	9111499	9124499	.	.	+
chrV	9128749	9133149	.	.	+
chrV	9138249	9140699	.	.	-
chrV	9143199	9146149	.	.	-
chrV	9153599	9157649	.	.	-
chrV	9162849	9164549	.	.	-
chrV	9174249	9181099	.	.	-
chrV	9175449	9180549	.	.	+
chrV	9185449	9200249	.	.	+
chrV	9193099	9196699	.	.	-
chrV	9201849	9221749	.	.	-
chrV	9203649	9207249	.	.	+
chrV	9225949	9231599	.	.	+
chrV	9232899	9247299	.	.	-
chrV	9251199	9254199	.	.	+
chrV	9252599	9259449	.	.	-
chrV	9260649	9274299	.	.	-
chrV	9281849	9293699	.	.	-
chrV	9296499	9304599	.	.	+
chrV	9318149	9321249	.	.	+
chrV	9322599	9340949	.	.	+
chrV	9323499	9334549	.	.	-
chrV	9335949	9346999	.	.	-
chrV	9342799	9348349	.	.	+
chrV	9382249	9404549	.	.	+
chrV	9415949	9425799	.	.	-
chrV	9436749	9464749	.	.	+
chrV	9438849	9439949	.	.	-
chrV	9471799	9472499	.	.	+
chrV	9487649	9491399	.	.	-
chrV	9503049	9512199	.	.	+
chrV	9513799	9518999	.	.	+
chrV	9530049	9530699	.	.	-
chrV	9534999	9549899	.	.	-
chrV	9544299	9558549	.	.	+
chrV	9559449	9562649	.	.	-
chrV	9563799	9570899	.	.	-
chrV	9577799	9583149	.	.	-
chrV	9585949	9593099	.	.	+
chrV	9631899	9645699	.	.	-
chrV	9648049	9652599	.	.	+
chrV	9664849	9672399	.	.	+
chrV	9668649	9673149	.	.	-
chrV	9677899	9692349	.	.	-
chrV	9679799	9680349	.	.	+
chrV	9690899	9695899	.	.	+
chrV	9698749	9709899	.	.	+
chrV	9706999	9714449	.	.	-
chrV	9718299	9732849	.	.	-
chrV	9729949	9736099	.	.	+
chrV	9738599	9750649	.	.	+
chrV	9753099	9758699	.	.	-
chrV	9762049	9769299	.	.	-
chrV	9773199	9789999	.	.	-
chrV	9843599	9856649	.	.	-
chrV	9880149	9884299	.	.	-
chrV	9890149	9896099	.	.	+
chrV	9928199	9931999	.	.	+
chrV	9951099	9953949	.	.	+
chrV	9954549	9959099	.	.	-
chrV	9955249	9959399	.	.	+
chrV	9963549	9989249	.	.	-
chrV	9978599	9983699	.	.	+
chrV	9991799	9992849	.	.	+
chrV	10003199	10008099	.	.	+
chrV	10012799	10026899	.	.	+
chrV	10028399	10029649	.	.	-
chrV	10034899	10053349	.	.	+
chrV	10035299	10037149	.	.	-
chrV	10041199	10055099	.	.	-
chrV	10080499	10084599	.	.	-
chrV	10086449	10090299	.	.	+
chrV	10108049	10110999	.	.	+
chrV	10109749	10112149	.	.	-
chrV	10116299	10119549	.	.	+
chrV	10125499	10134349	.	.	-
chrV	10126899	10127649	.	.	+
chrV	10133249	10145449	.	.	+
chrV	10146549	10150349	.	.	+
chrV	10159249	10162399	.	.	-
chrV	10163499	10166149	.	.	-
chrV	10168349	10178149	.	.	-
chrV	10178449	10185949	.	.	+
chrV	10185799	10188049	.	.	-
chrV	10199949	10212499	.	.	-
chrV	10201699	10205799	.	.	+
chrV	10214099	10215049	.	.	+
chrV	10218399	10219199	.	.	+
chrV	10224049	10225199	.	.	-
chrV	10231899	10238899	.	.	-
chrV	10241599	10242799	.	.	+
chrV	10245799	10255149	.	.	+
chrV	10251299	10255049	.	.	-
chrV	10256599	10259499	.	.	+
chrV	10258799	10268449	.	.	-
chrV	10277999	10278999	.	.	+
chrV	10289399	10290599	.	.	+
chrV	10297599	10301499	.	.	-
chrV	10304399	10306599	.	.	-
chrV	10314199	10325599	.	.	-
chrV	10314949	10318899	.	.	+
chrV	10326899	10338799	.	.	-
chrV	10342249	10346849	.	.	+
chrV	10345899	10356649	.	.	-
chrV	10361949	10368499	.	.	+
chrV	10398099	10402849	.	.	-
chrV	10439699	10441699	.	.	-
chrV	10440649	10449599	.	.	+
chrV	10450799	10453399	.	.	-
chrV	10460799	10484399	.	.	+
chrV	10475049	10485399	.	.	-
chrV	10499999	10503099	.	.	-
chrV	10507149	10510149	.	.	+
chrV	10512199	10515099	.	.	-
chrV	10519249	10527649	.	.	-
chrV	10527049	10532599	.	.	+
chrV	10530749	10537249	.	.	-
chrV	10557349	10562849	.	.	+
chrV	10563949	10579149	.	.	-
chrV	10564449	10568249	.	.	+
chrV	10573299	10576299	.	.	+
chrV	10579699	10582949	.	.	+
chrV	10598099	10606949	.	.	+
chrV	10640049	10646449	.	.	-
chrV	10647899	10653349	.	.	+
chrV	10658449	10661299	.	.	+
chrV	10658699	10661999	.	.	-
chrV	10672549	10690849	.	.	+
chrV	10702749	10706549	.	.	+
chrV	10708599	10729949	.	.	-
chrV	10760999	10761599	.	.	-
chrV	10767649	10769399	.	.	-
chrV	10770199	10775899	.	.	+
chrV	10782649	10790449	.	.	-
chrV	10792849	10794149	.	.	+
chrV	10795399	10797599	.	.	-
chrV	10798649	10807299	.	.	-
chrV	10813949	10818149	.	.	+
chrV	10819499	10848499	.	.	+
chrV	10846599	10862499	.	.	-
chrV	10849799	10855849	.	.	+
chrV	10882599	10884399	.	.	+
chrV	10885249	10898349	.	.	-
chrV	10887199	10891549	.	.	+
chrV	10894799	10897349	.	.	+
chrV	10898449	10902749	.	.	+
chrV	10900799	10901699	.	.	-
chrV	10926149	10926749	.	.	+
chrV	10929899	10932099	.	.	+
chrV	10933799	10936449	.	.	-
chrV	10938449	10940699	.	.	-
chrV	10940699	10947199	.	.	+
chrV	10952149	10955149	.	.	+
chrV	10955899	10971049	.	.	-
chrV	10965699	10973699	.	.	+
chrV	10997999	11000849	.	.	-
chrV	11018849	11022999	.	.	-
chrV	11024249	11046699	.	.	-
chrV	11041949	11042349	.	.	+
chrV	11044149	11048799	.	.	+
chrV	11056849	11059399	.	.	-
chrV	11065199	11067199	.	.	-
chrV	11068749	11080799	.	.	-
chrV	11073499	11086199	.	.	+
chrV	11089049	11092049	.	.	-
chrV	11093249	11099499	.	.	+
chrV	11106699	11113199	.	.	-
chrV	11113849	11131799	.	.	+
chrV	11114549	11124149	.	.	-
chrV	11141399	11144499	.	.	+
chrV	11147399	11153649	.	.	+
chrV	11172949	11175749	.	.	-
chrV	11173349	11178449	.	.	+
chrV	11183399	11185499	.	.	+
chrV	11191549	11199749	.	.	-
chrV	11199549	11201999	.	.	+
chrV	11205899	11227299	.	.	+
chrV	11218949	11231149	.	.	-
chrV	11233549	11251349	.	.	+
chrV	11235849	11239349	.	.	-
chrV	11279449	11288749	.	.	+
chrV	11302699	11308949	.	.	-
chrV	11312399	11327199	.	.	-
chrV	11334599	11347849	.	.	-
chrV	11336099	11348399	.	.	+
chrV	11360449	11368849	.	.	-
chrV	11375249	11385449	.	.	+
chrV	11387549	11391249	.	.	-
chrV	11401949	11402449	.	.	-
chrV	11404599	11411849	.	.	+
chrV	11411199	11413849	.	.	-
chrV	11427299	11443699	.	.	+
chrV	11439549	11446449	.	.	-
chrV	11445399	11452849	.	.	+
chrV	11458949	11463899	.	.	+
chrV	11465549	11466649	.	.	+
chrV	11478099	11480049	.	.	+
chrV	11479049	11483749	.	.	-
chrV	11485899	11486699	.	.	+
chrV	11486749	11496549	.	.	-
chrV	11497599	11504799	.	.	-
chrV	11505199	11514299	.	.	+
chrV	11512299	11516349	.	.	-
chrV	11521849	11524849	.	.	+
chrV	11526399	11546149	.	.	+
chrV	11548549	11555549	.	.	+
chrV	11556599	11559649	.	.	+
chrV	11566699	11571899	.	.	-
chrV	11570599	11571699	.	.	+
chrV	11572749	11577899	.	.	+
chrV	11612449	11613849	.	.	+
chrV	11613899	11617799	.	.	-
chrV	11620599	11641799	.	.	-
chrV	11644299	11652799	.	.	+
chrV	11659299	11665199	.	.	-
chrV	11667749	11670449	.	.	-
chrV	11674199	11688099	.	.	+
chrV	11699499	11706449	.	.	-
chrV	11725799	11733699	.	.	-
chrV	11742749	11747249	.	.	+
chrV	11748599	11755449	.	.	+
chrV	11758999	11765049	.	.	-
chrV	11759099	11760699	.	.	+
chrV	11763599	11787499	.	.	+
chrV	11792599	11801349	.	.	+
chrV	11816249	11846399	.	.	-
chrV	11829549	11830999	.	.	+
chrV	11845049	11863449	.	.	+
chrV	11877199	11878749	.	.	+
chrV	11886399	11893999	.	.	-
chrV	11888849	11892249	.	.	+
chrV	11894199	11932299	.	.	+
chrV	11923099	11933399	.	.	-
chrV	11933949	11937149	.	.	+
chrV	11934599	11939749	.	.	-
chrV	11943749	11965899	.	.	+
chrV	11952449	11964499	.	.	-
chrV	11975199	11993899	.	.	-
chrV	11995049	11995599	.	.	+
chrV	12000299	12041249	.	.	-
chrV	12002049	12005249	.	.	+
chrV	12035899	12053449	.	.	+
chrV	12058249	12073299	.	.	-
chrV	12077599	12081499	.	.	-
chrV	12083399	12084999	.	.	+
chrV	12086549	12090249	.	.	+
chrV	12099149	12099699	.	.	+
chrV	12100999	12105099	.	.	+
chrV	12106799	12119499	.	.	+
chrV	12106999	12112399	.	.	-
chrV	12138799	12141899	.	.	+
chrV	12146999	12149549	.	.	-
chrV	12153349	12154549	.	.	+
chrV	12178349	12184449	.	.	-
chrV	12191149	12208399	.	.	+
chrV	12192199	12198599	.	.	-
chrV	12209649	12218199	.	.	+
chrV	12219399	12232699	.	.	+
chrV	12222149	12234849	.	.	-
chrV	12233749	12241099	.	.	+
chrV	12240399	12244599	.	.	-
chrV	12250449	12256899	.	.	+
chrV	12261399	12263099	.	.	+
chrV	12268799	12271399	.	.	-
chrV	12271699	12273999	.	.	+
chrV	12282199	12291399	.	.	-
chrV	12295099	12310049	.	.	+
chrV	12309399	12310249	.	.	-
chrV	12311799	12334299	.	.	-
chrV	12318299	12324549	.	.	+
chrV	12340699	12344099	.	.	-
chrV	12348249	12366399	.	.	+
chrV	12377699	12384599	.	.	+
chrV	12397249	12400549	.	.	-
chrV	12404449	12405649	.	.	-
chrV	12408749	12409899	.	.	-
chrV	12412199	12413149	.	.	-
chrV	12427299	12432549	.	.	+
chrV	12428949	12431899	.	.	-
chrV	12449649	12464849	.	.	-
chrV	12452149	12454349	.	.	+
chrV	12465799	12487999	.	.	+
chrV	12489149	12495799	.	.	+
chrV	12490749	12497899	.	.	-
chrV	12497899	12507449	.	.	+
chrV	12512399	12526349	.	.	-
chrV	12512999	12516599	.	.	+
chrV	12539199	12543099	.	.	+
chrV	12548449	12553349	.	.	-
chrV	12560599	12567599	.	.	+
chrV	12581449	12590599	.	.	+
chrV	12588649	12598799	.	.	-
chrV	12599649	12609699	.	.	+
chrV	12612699	12629849	.	.	+
chrV	12637449	12640249	.	.	+
chrV	12638749	12647799	.	.	-
chrV	12653599	12673099	.	.	+
chrV	12657299	12657649	.	.	-
chrV	12658749	12660599	.	.	-
chrV	12692649	12697249	.	.	-
chrV	12697449	12709349	.	.	+
chrV	12724249	12736499	.	.	-
chrV	12728499	12732899	.	.	+
chrV	12736899	12744849	.	.	+
chrV	12742299	12745499	.	.	-
chrV	12748649	12749149	.	.	+
chrV	12758749	12763399	.	.	-
chrV	12763649	12769849	.	.	+
chrV	12775449	12783549	.	.	+
chrV	12781999	12790749	.	.	-
chrV	12792349	12794949	.	.	-
chrV	12808649	12817449	.	.	-
chrV	12843249	12848099	.	.	-
chrV	12851399	12853849	.	.	-
chrV	12860599	12864699	.	.	+
chrV	12862299	12868099	.	.	-
chrV	12877299	12884399	.	.	+
chrV	12882949	12884649	.	.	-
chrV	12889349	12902949	.	.	-
chrV	12907949	12920199	.	.	+
chrV	12922449	12926399	.	.	+
chrV	12927849	12930699	.	.	+
chrV	12944349	12952549	.	.	-
chrV	12944999	12948549	.	.	+
chrV	12951649	12956649	.	.	+
chrV	12963999	12968799	.	.	-
chrV	12969899	12976999	.	.	-
chrV	12970699	12975449	.	.	+
chrV	12987049	12998549	.	.	+
chrV	12995649	12997349	.	.	-
chrV	13002349	13011499	.	.	+
chrV	13002749	13009749	.	.	-
chrV	13018999	13035899	.	.	+
chrV	13030049	13042899	.	.	-
chrV	13041899	13050299	.	.	+
chrV	13048349	13049799	.	.	-
chrV	13068349	13070199	.	.	-
chrV	13084299	13092649	.	.	+
chrV	13097499	13120499	.	.	-
chrV	13116449	13121699	.	.	+
chrV	13122949	13134049	.	.	-
chrV	13154099	13181999	.	.	+
chrV	13209599	13216849	.	.	+
chrV	13223399	13224399	.	.	-
chrV	13244649	13249099	.	.	-
chrV	13271699	13295899	.	.	-
chrV	13308699	13312949	.	.	-
chrV	13313249	13317899	.	.	+
chrV	13328049	13333599	.	.	-
chrV	13353349	13358049	.	.	+
chrV	13362699	13363899	.	.	+
chrV	13368949	13376999	.	.	-
chrV	13379949	13402849	.	.	-
chrV	13381899	13385849	.	.	+
chrV	13406249	13412749	.	.	+
chrV	13414899	13420649	.	.	+
chrV	13415899	13416899	.	.	-
chrV	13431749	13438249	.	.	-
chrV	13442549	13442949	.	.	+
chrV	13458999	13460399	.	.	+
chrV	13461699	13470849	.	.	+
chrV	13462499	13470699	.	.	-
chrV	13471799	13474349	.	.	-
chrV	13484799	13500499	.	.	-
chrV	13497699	13500799	.	.	+
chrV	13527499	13530549	.	.	+
chrV	13529899	13531449	.	.	-
chrV	13550699	13556999	.	.	-
chrV	13552549	13554299	.	.	+
chrV	13558999	13562599	.	.	+
chrV	13564599	13570399	.	.	+
chrV	13572149	13587149	.	.	+
chrV	13592399	13595449	.	.	+
chrV	13596249	13609999	.	.	-
chrV	13619099	13628499	.	.	-
chrV	13620999	13621349	.	.	+
chrV	13626349	13631599	.	.	+
chrV	13646049	13658549	.	.	-
chrV	13660249	13674149	.	.	+
chrV	13667499	13672099	.	.	-
chrV	13674149	13678749	.	.	-
chrV	13679199	13713249	.	.	+
chrV	13711649	13715499	.	.	-
chrV	13716749	13721799	.	.	+
chrV	13740299	13745049	.	.	-
chrV	13753099	13756949	.	.	-
chrV	13756649	13768049	.	.	+
chrV	13764499	13768549	.	.	-
chrV	13769799	13770399	.	.	+
chrV	13777949	13790349	.	.	-
chrV	13780649	13805799	.	.	+
chrV	13796599	13808649	.	.	-
chrV	13813699	13832499	.	.	+
chrV	13816499	13817549	.	.	-
chrV	13879199	13880949	.	.	+
chrV	13883649	13888549	.	.	+
chrV	13893649	13897749	.	.	+
chrV	13906399	13910599	.	.	+
chrV	13907499	13909549	.	.	-
chrV	13930649	13934599	.	.	-
chrV	13937149	13941899	.	.	+
chrV	13959299	13961849	.	.	-
chrV	13962199	13967249	.	.	+
chrV	13983649	14012299	.	.	-
chrV	13992599	13994049	.	.	+
chrV	14007199	14015949	.	.	+
chrV	14024049	14028699	.	.	-
chrV	14032049	14038599	.	.	-
chrV	14092549	14095849	.	.	+
chrV	14101199	14106149	.	.	+
chrV	14106799	14153599	.	.	-
chrV	14110349	14111899	.	.	+
chrV	14177999	14182249	.	.	+
chrV	14181399	14185699	.	.	-
chrV	14185949	14200899	.	.	+
chrV	14212899	14232599	.	.	-
chrV	14275449	14278949	.	.	+
chrV	14322649	14326049	.	.	-
chrV	14343049	14347699	.	.	+
chrV	14348799	14359599	.	.	+
chrV	14353649	14358799	.	.	-
chrV	14373349	14377699	.	.	+
chrV	14409349	14425599	.	.	-
chrV	14410199	14416749	.	.	+
chrV	14418249	14422149	.	.	+
chrV	14429099	14432399	.	.	-
chrV	14441049	14446349	.	.	+
chrV	14443249	14448349	.	.	-
chrV	14447999	14455499	.	.	+
chrV	14454249	14456849	.	.	-
chrV	14460899	14468799	.	.	-
chrV	14472849	14473549	.	.	+
chrV	14475599	14477499	.	.	+
chrV	14491649	14513449	.	.	+
chrV	14510249	14511099	.	.	-
chrV	14516099	14524449	.	.	-
chrV	14523499	14530249	.	.	+
chrV	14540249	14546599	.	.	-
chrV	14549199	14555999	.	.	+
chrV	14560599	14576899	.	.	-
chrV	14593499	14597899	.	.	-
chrV	14597999	14602149	.	.	+
chrV	14607399	14612399	.	.	-
chrV	14612699	14615149	.	.	+
chrV	14620599	14631299	.	.	+
chrV	14641999	14647949	.	.	-
chrV	14646349	14657099	.	.	+
chrV	14655399	14658199	.	.	-
chrV	14664249	14667199	.	.	+
chrV	14682049	14697999	.	.	-
chrV	14682599	14683749	.	.	+
chrV	14684949	14699599	.	.	+
chrV	14706199	14708449	.	.	+
chrV	14724599	14732549	.	.	+
chrV	14729349	14737599	.	.	-
chrV	14774449	14780549	.	.	+
chrV	14778549	14818399	.	.	-
chrV	14821049	14826099	.	.	+
chrV	14824949	14856149	.	.	-
chrV	14869149	14870849	.	.	-
chrV	14874299	14876599	.	.	-
chrV	14895949	14907999	.	.	+
chrV	14896949	14908549	.	.	-
chrV	14937549	14939999	.	.	+
chrV	14950599	14952299	.	.	+
chrV	14979399	14987599	.	.	+
chrV	14991049	14993949	.	.	+
chrV	14994849	15002299	.	.	-
chrV	14999699	15001449	.	.	+
chrV	15002549	15008549	.	.	+
chrV	15009099	15016049	.	.	-
chrV	15025799	15029149	.	.	-
chrV	15039599	15046499	.	.	-
chrV	15054299	15065349	.	.	-
chrV	15065249	15088149	.	.	+
chrV	15076749	15085649	.	.	-
chrV	15115099	15120499	.	.	-
chrV	15131749	15136299	.	.	-
chrV	15145199	15150849	.	.	+
chrV	15164599	15168749	.	.	-
chrV	15181449	15192599	.	.	-
chrV	15184649	15200049	.	.	+
chrV	15258499	15261949	.	.	-
chrV	15305049	15305349	.	.	-
chrV	15340299	15340899	.	.	-
chrV	15344249	15347299	.	.	-
chrV	15355699	15360399	.	.	+
chrV	15356999	15360449	.	.	-
chrV	15391249	15396549	.	.	-
chrV	15392699	15399699	.	.	+
chrV	15423599	15424499	.	.	-
chrV	15457799	15462749	.	.	-
chrV	15471799	15480499	.	.	-
chrV	15472149	15477599	.	.	+
chrV	15497949	15520399	.	.	+
chrV	15507549	15518249	.	.	-
chrV	15530049	15532799	.	.	-
chrV	15569799	15573849	.	.	+
chrV	15570549	15580549	.	.	-
chrV	15592299	15599899	.	.	-
chrV	15601299	15610549	.	.	-
chrV	15608799	15612099	.	.	+
chrV	15648099	15648799	.	.	+
chrV	15650549	15660549	.	.	-
chrV	15698749	15702399	.	.	-
chrV	15757349	15773549	.	.	-
chrV	15765449	15766849	.	.	+
chrV	15872499	15880249	.	.	-
chrV	15885799	15889899	.	.	-
chrV	15892899	15893449	.	.	+
chrV	15893149	15896949	.	.	-
chrV	15997149	15999799	.	.	-
chrV	16003599	16007199	.	.	+
chrV	16014199	16014849	.	.	-
chrV	16022799	16029849	.	.	+
chrV	16036749	16043949	.	.	-
chrV	16040749	16045249	.	.	+
chrV	16091049	16091349	.	.	+
chrV	16094549	16098899	.	.	-
chrV	16096799	16105399	.	.	+
chrV	16122149	16124899	.	.	+
chrV	16157149	16159399	.	.	-
chrV	16160449	16162499	.	.	-
chrV	16163299	16163799	.	.	+
chrV	16201099	16202899	.	.	+
chrV	16203999	16204149	.	.	-
chrV	16204049	16205099	.	.	+
chrV	16228999	16234499	.	.	-
chrV	16233649	16240899	.	.	+
chrV	16247749	16256399	.	.	-
chrV	16257249	16266549	.	.	+
chrV	16279049	16281199	.	.	+
chrV	16280049	16285749	.	.	-
chrV	16340999	16343899	.	.	+
chrV	16348049	16375049	.	.	+
chrV	16395949	16399949	.	.	+
chrV	16403749	16409499	.	.	+
chrV	16484049	16484449	.	.	+
chrV	16500199	16503749	.	.	+
chrV	16501649	16504599	.	.	-
chrV	16539299	16546249	.	.	+
chrV	16547499	16552399	.	.	+
chrV	16590399	16598649	.	.	-
chrV	16702349	16703699	.	.	+
chrV	16742399	16747749	.	.	+
chrV	16744399	16745849	.	.	-
chrV	16760149	16790899	.	.	+
chrV	16790049	16795199	.	.	-
chrV	16792399	16822999	.	.	+
chrV	16844149	16844999	.	.	+
chrV	16892149	16893899	.	.	+
chrV	16912449	16913499	.	.	+
chrV	16963199	16965599	.	.	-
chrV	17156199	17159349	.	.	-
chrV	17222749	17223199	.	.	-
chrV	17240149	17241249	.	.	+
chrV	17311699	17315999	.	.	-
chrV	17415649	17419899	.	.	+
chrV	17488349	17488999	.	.	-
chrV	17534099	17539499	.	.	-
chrV	17660399	17663349	.	.	+
chrV	17725449	17726799	.	.	+
chrV	17842899	17861599	.	.	-
chrV	17863499	17866499	.	.	-
chrV	17874049	17880849	.	.	+
chrV	17877349	17885399	.	.	-
chrV	17893199	17895349	.	.	-
chrV	17912299	17919899	.	.	+
chrV	17921499	17937549	.	.	+
chrV	17933099	17971499	.	.	-
chrV	17950949	17953499	.	.	+
chrV	17972599	17981949	.	.	-
chrV	17985249	17997099	.	.	+
chrV	17991699	18003199	.	.	-
chrV	18020799	18047849	.	.	+
chrV	18063649	18079349	.	.	-
chrV	18081199	18083449	.	.	-
chrV	18086449	18091799	.	.	+
chrV	18093049	18117099	.	.	+
chrV	18121049	18123099	.	.	+
chrV	18127649	18130499	.	.	+
chrV	18211899	18213849	.	.	+
chrV	18221449	18223449	.	.	-
chrV	18239849	18251799	.	.	-
chrV	18259599	18262199	.	.	-
chrV	18328899	18331049	.	.	-
chrV	18409549	18412499	.	.	-
chrV	18478399	18479949	.	.	-
chrV	18490749	18512449	.	.	+
chrV	18518749	18521499	.	.	+
chrV	18538849	18545199	.	.	+
chrV	18555349	18556349	.	.	-
chrV	18569699	18575749	.	.	+
chrV	18573449	18577749	.	.	-
chrV	18581999	18584599	.	.	+
chrV	18587149	18624149	.	.	+
chrV	18683899	18689949	.	.	-
chrV	18703099	18725399	.	.	+
chrV	18711599	18725099	.	.	-
chrV	18773549	18780249	.	.	-
chrV	18783749	18792149	.	.	+
chrV	18793749	18797999	.	.	-
chrV	18804549	18808799	.	.	-
chrV	18839799	18850999	.	.	+
chrV	18850149	18865199	.	.	-
chrV	18870549	18879499	.	.	-
chrV	18898099	18900399	.	.	-
chrV	18907849	18920699	.	.	+
chrV	18917499	18927849	.	.	-
chrV	18954849	18958699	.	.	-
chrV	18981199	18995799	.	.	+
chrV	18983599	18989549	.	.	-
chrV	18997049	19008349	.	.	+
chrV	19048249	19051549	.	.	-
chrV	19076249	19080799	.	.	-
chrV	19086599	19090549	.	.	+
chrV	19098249	19106949	.	.	-
chrV	19107999	19114549	.	.	-
chrV	19116849	19125849	.	.	-
chrV	19125999	19134799	.	.	+
chrV	19140849	19149649	.	.	+
chrV	19153449	19158849	.	.	+
chrV	19176549	19193499	.	.	+
chrV	19187699	19189899	.	.	-
chrV	19204099	19214949	.	.	-
chrV	19220899	19222499	.	.	+
chrV	19229999	19251099	.	.	-
chrV	19251799	19260349	.	.	+
chrV	19284699	19291499	.	.	-
chrV	19299999	19300399	.	.	+
chrV	19300899	19302949	.	.	-
chrV	19304549	19311149	.	.	-
chrV	19307649	19314149	.	.	+
chrV	19329649	19358899	.	.	-
chrV	19329849	19337849	.	.	+
chrV	19399399	19404899	.	.	-
chrV	19427899	19430199	.	.	-
chrV	19435849	19446899	.	.	-
chrV	19436799	19437749	.	.	+
chrV	19478349	19498749	.	.	+
chrV	19499949	19523249	.	.	+
chrV	19511199	19511899	.	.	-
chrV	19608649	19623249	.	.	-
chrV	19622749	19633399	.	.	+
chrV	19631449	19644149	.	.	-
chrV	19644099	19648649	.	.	+
chrV	19693299	19696999	.	.	-
chrV	19719149	19732199	.	.	+
chrV	19749399	19752099	.	.	-
chrV	19753999	19755399	.	.	-
chrV	19756499	19760249	.	.	+
chrV	19771249	19774099	.	.	-
chrV	19776549	19776849	.	.	-
chrV	19789299	19791349	.	.	+
chrV	19878399	19906049	.	.	-
chrV	19909049	19921149	.	.	+
chrV	19912899	19914849	.	.	-
chrV	19923999	19949549	.	.	-
chrV	19953449	19966799	.	.	+
chrV	19977649	19981899	.	.	-
chrV	19993349	20005949	.	.	-
chrV	20023249	20038199	.	.	+
chrV	20050999	20066399	.	.	-
chrV	20077499	20090799	.	.	-
chrV	20090449	20107449	.	.	+
chrV	20116749	20120549	.	.	-
chrV	20160649	20164049	.	.	-
chrV	20204699	20205149	.	.	-
chrV	20212299	20216699	.	.	-
chrV	20228049	20230799	.	.	+
chrV	20231149	20252649	.	.	-
chrV	20261299	20269949	.	.	-
chrV	20271999	20278599	.	.	+
chrV	20285649	20288249	.	.	-
chrV	20298299	20312499	.	.	+
chrV	20327149	20342799	.	.	-
chrV	20380549	20387049	.	.	+
chrV	20392649	20424399	.	.	-
chrV	20424399	20433499	.	.	+
chrV	20453649	20456249	.	.	+
chrV	20453799	20464899	.	.	-
chrV	20473749	20482049	.	.	-
chrV	20477349	20483799	.	.	+
chrV	20493749	20499249	.	.	+
chrV	20497999	20498299	.	.	-
chrV	20505649	20509149	.	.	+
chrV	20514349	20516099	.	.	+
chrV	20514399	20517199	.	.	-
chrV	20523799	20525299	.	.	+
chrV	20526399	20527799	.	.	+
chrV	20527449	20538249	.	.	-
chrV	20540149	20541649	.	.	-
chrV	20578149	20585149	.	.	+
chrV	20586649	20591799	.	.	+
chrV	20611849	20612999	.	.	+
chrV	20625749	20626049	.	.	-
chrV	20645149	20662999	.	.	+
chrV	20665099	20682899	.	.	+
chrV	20685349	20691499	.	.	+
chrV	20691049	20695199	.	.	-
chrV	20696999	20704149	.	.	-
chrV	20712499	20720899	.	.	+
chrV	20715699	20746649	.	.	-
chrV	20735549	20736199	.	.	+
chrV	20749099	20764999	.	.	+
chrV	20758099	20774049	.	.	-
chrV	20778149	20792999	.	.	+
chrV	20785399	20796299	.	.	-
chrV	20812149	20821499	.	.	-
chrV	20822599	20830699	.	.	-
chrV	20832049	20852199	.	.	+
chrV	20836999	20852249	.	.	-
chrV	20853599	20865999	.	.	+
chrV	20859599	20861399	.	.	-
chrV	20864799	20871549	.	.	-
chrV	20882449	20899899	.	.	+
chrV	20895849	20900849	.	.	-
chrV	20903849	20909599	.	.	+
chrX	5199	11449	.	.	-
chrX	40199	44599	.	.	-
chrX	46499	56899	.	.	+
chrX	120649	122449	.	.	+
chrX	147299	164199	.	.	-
chrX	181049	182899	.	.	-
chrX	193599	198099	.	.	+
chrX	210599	211149	.	.	-
chrX	214599	215049	.	.	-
chrX	295949	310849	.	.	+
chrX	310549	314049	.	.	-
chrX	322499	337549	.	.	+
chrX	336349	346549	.	.	-
chrX	346399	360349	.	.	+
chrX	370699	380349	.	.	+
chrX	377899	385449	.	.	-
chrX	390199	393849	.	.	-
chrX	398799	400149	.	.	+
chrX	424799	435599	.	.	-
chrX	448099	457449	.	.	-
chrX	460499	488749	.	.	+
chrX	491199	491949	.	.	+
chrX	493199	502999	.	.	+
chrX	500549	507949	.	.	-
chrX	522649	528449	.	.	-
chrX	530299	535949	.	.	-
chrX	574099	593549	.	.	-
chrX	593049	614649	.	.	+
chrX	596099	597949	.	.	-
chrX	607049	621849	.	.	-
chrX	631749	636399	.	.	-
chrX	642249	646499	.	.	-
chrX	655749	662199	.	.	-
chrX	656199	659899	.	.	+
chrX	678699	679899	.	.	-
chrX	680949	682099	.	.	-
chrX	692949	705299	.	.	+
chrX	717849	728699	.	.	-
chrX	733749	735199	.	.	-
chrX	749049	760749	.	.	-
chrX	763699	768299	.	.	-
chrX	765099	780699	.	.	+
chrX	788199	799499	.	.	+
chrX	802249	803299	.	.	+
chrX	808949	814099	.	.	-
chrX	815549	830549	.	.	-
chrX	826199	833149	.	.	+
chrX	832849	859199	.	.	-
chrX	836499	840049	.	.	+
chrX	858199	862399	.	.	+
chrX	860899	871149	.	.	-
chrX	871899	874499	.	.	+
chrX	875649	883049	.	.	+
chrX	878899	897999	.	.	-
chrX	910749	913799	.	.	+
chrX	915699	922999	.	.	+
chrX	918949	924599	.	.	-
chrX	925849	939549	.	.	+
chrX	941349	943049	.	.	+
chrX	943799	955899	.	.	-
chrX	949799	962399	.	.	+
chrX	962449	963149	.	.	-
chrX	966599	974949	.	.	-
chrX	980499	991949	.	.	+
chrX	982099	992999	.	.	-
chrX	1004399	1014999	.	.	+
chrX	1009299	1020749	.	.	-
chrX	1023099	1046599	.	.	-
chrX	1035249	1039399	.	.	+
chrX	1053799	1067599	.	.	-
chrX	1056049	1057149	.	.	+
chrX	1074149	1075849	.	.	+
chrX	1077449	1084049	.	.	+
chrX	1077499	1095199	.	.	-
chrX	1097249	1108199	.	.	+
chrX	1109349	1122049	.	.	+
chrX	1114049	1120499	.	.	-
chrX	1128499	1135699	.	.	+
chrX	1171049	1175299	.	.	+
chrX	1184199	1190249	.	.	+
chrX	1207949	1234249	.	.	-
chrX	1209449	1211949	.	.	+
chrX	1244549	1250199	.	.	+
chrX	1301949	1318899	.	.	+
chrX	1320249	1330149	.	.	+
chrX	1325099	1336849	.	.	-
chrX	1424549	1426799	.	.	+
chrX	1436149	1447349	.	.	-
chrX	1440049	1464949	.	.	+
chrX	1449199	1455549	.	.	-
chrX	1476299	1492399	.	.	+
chrX	1485349	1485749	.	.	-
chrX	1491849	1498549	.	.	-
chrX	1501399	1529249	.	.	-
chrX	1539199	1540999	.	.	+
chrX	1577099	1594099	.	.	+
chrX	1600899	1622349	.	.	+
chrX	1648749	1649399	.	.	-
chrX	1709849	1710749	.	.	-
chrX	1801499	1811199	.	.	+
chrX	1839249	1856399	.	.	-
chrX	1897049	1899599	.	.	-
chrX	1916199	1917649	.	.	+
chrX	1962749	1967199	.	.	+
chrX	1976549	1980599	.	.	+
chrX	1981649	1988699	.	.	+
chrX	1985349	1999099	.	.	-
chrX	2013599	2021049	.	.	+
chrX	2024899	2034949	.	.	+
chrX	2029549	2033149	.	.	-
chrX	2034799	2050299	.	.	-
chrX	2065149	2073599	.	.	-
chrX	2068149	2078849	.	.	+
chrX	2080449	2081099	.	.	+
chrX	2083049	2086249	.	.	+
chrX	2088799	2095099	.	.	+
chrX	2102949	2120849	.	.	+
chrX	2109099	2118199	.	.	-
chrX	2120399	2140349	.	.	-
chrX	2142449	2148899	.	.	-
chrX	2171899	2176699	.	.	-
chrX	2184349	2187799	.	.	+
chrX	2188899	2198799	.	.	+
chrX	2203649	2206299	.	.	-
chrX	2210599	2221749	.	.	+
chrX	2222999	2227499	.	.	+
chrX	2225099	2230149	.	.	-
chrX	2235549	2243949	.	.	-
chrX	2236549	2247699	.	.	+
chrX	2256999	2265599	.	.	-
chrX	2280499	2288449	.	.	-
chrX	2294949	2299249	.	.	+
chrX	2302099	2319149	.	.	+
chrX	2313049	2318699	.	.	-
chrX	2328949	2352099	.	.	+
chrX	2342749	2343149	.	.	-
chrX	2373049	2380849	.	.	+
chrX	2382249	2384799	.	.	+
chrX	2385899	2387999	.	.	+
chrX	2389899	2394799	.	.	+
chrX	2396699	2400999	.	.	+
chrX	2396799	2402149	.	.	-
chrX	2402249	2415299	.	.	+
chrX	2411399	2413449	.	.	-
chrX	2418999	2420249	.	.	-
chrX	2422399	2440599	.	.	-
chrX	2442249	2459099	.	.	-
chrX	2465149	2482249	.	.	-
chrX	2482249	2504049	.	.	+
chrX	2505999	2536599	.	.	-
chrX	2545249	2546899	.	.	-
chrX	2549049	2561399	.	.	+
chrX	2555849	2572899	.	.	-
chrX	2572849	2579499	.	.	+
chrX	2574699	2583449	.	.	-
chrX	2588099	2615699	.	.	+
chrX	2604799	2618699	.	.	-
chrX	2635499	2640349	.	.	-
chrX	2667999	2674199	.	.	+
chrX	2679899	2688749	.	.	-
chrX	2687349	2693849	.	.	+
chrX	2694899	2730749	.	.	-
chrX	2695049	2709099	.	.	+
chrX	2771949	2809649	.	.	+
chrX	2801599	2810049	.	.	-
chrX	2811549	2812699	.	.	-
chrX	2823649	2824799	.	.	-
chrX	2833249	2857349	.	.	-
chrX	2863899	2880649	.	.	-
chrX	2884799	2894349	.	.	+
chrX	2887349	2896849	.	.	-
chrX	2900649	2927399	.	.	+
chrX	2911449	2928049	.	.	-
chrX	2933549	2935849	.	.	+
chrX	2939999	2948999	.	.	+
chrX	2946299	2948349	.	.	-
chrX	2956799	2973199	.	.	+
chrX	2978099	2979349	.	.	+
chrX	2983549	2991949	.	.	+
chrX	3025599	3029049	.	.	+
chrX	3032799	3046449	.	.	-
chrX	3064049	3068749	.	.	+
chrX	3066299	3070649	.	.	-
chrX	3084349	3087849	.	.	-
chrX	3088899	3129949	.	.	-
chrX	3090199	3098249	.	.	+
chrX	3135499	3140549	.	.	+
chrX	3147849	3159749	.	.	-
chrX	3159749	3169249	.	.	+
chrX	3169849	3191549	.	.	-
chrX	3194499	3199399	.	.	-
chrX	3200649	3246049	.	.	-
chrX	3254349	3262899	.	.	+
chrX	3265799	3270149	.	.	-
chrX	3271849	3272949	.	.	+
chrX	3274799	3277249	.	.	-
chrX	3279149	3280399	.	.	-
chrX	3309349	3326599	.	.	+
chrX	3327749	3349599	.	.	+
chrX	3343249	3349349	.	.	-
chrX	3371199	3373849	.	.	+
chrX	3373449	3378999	.	.	-
chrX	3382299	3385099	.	.	-
chrX	3392399	3400499	.	.	+
chrX	3394349	3400499	.	.	-
chrX	3406449	3414949	.	.	-
chrX	3423199	3429349	.	.	+
chrX	3427549	3428449	.	.	-
chrX	3446099	3472449	.	.	-
chrX	3479899	3485149	.	.	+
chrX	3487949	3493299	.	.	+
chrX	3501149	3503349	.	.	+
chrX	3505599	3505849	.	.	-
chrX	3537499	3560199	.	.	+
chrX	3577049	3579349	.	.	+
chrX	3581749	3597199	.	.	-
chrX	3602149	3612049	.	.	-
chrX	3636449	3650649	.	.	-
chrX	3650599	3663549	.	.	+
chrX	3671499	3680699	.	.	-
chrX	3676849	3686999	.	.	+
chrX	3682049	3694299	.	.	-
chrX	3709299	3713799	.	.	+
chrX	3737499	3742399	.	.	-
chrX	3767749	3770149	.	.	-
chrX	3772599	3784249	.	.	+
chrX	3787599	3791399	.	.	+
chrX	3792349	3794549	.	.	-
chrX	3797699	3803499	.	.	-
chrX	3814099	3818349	.	.	+
chrX	3814649	3836099	.	.	-
chrX	3837599	3845799	.	.	-
chrX	3847199	3860399	.	.	-
chrX	3866799	3874349	.	.	-
chrX	3887899	3895349	.	.	+
chrX	3894299	3894799	.	.	-
chrX	3898449	3910499	.	.	+
chrX	3937499	3945849	.	.	-
chrX	3954249	3964199	.	.	+
chrX	3959549	3963199	.	.	-
chrX	3965299	3976949	.	.	-
chrX	4005549	4010849	.	.	-
chrX	4010699	4024849	.	.	+
chrX	4056549	4069899	.	.	-
chrX	4108099	4111499	.	.	-
chrX	4108699	4113049	.	.	+
chrX	4119599	4129999	.	.	-
chrX	4142199	4160049	.	.	-
chrX	4142349	4154749	.	.	+
chrX	4173299	4190699	.	.	-
chrX	4188649	4196249	.	.	+
chrX	4207999	4224199	.	.	-
chrX	4242899	4248049	.	.	-
chrX	4247299	4253299	.	.	+
chrX	4254999	4275699	.	.	+
chrX	4271749	4276999	.	.	-
chrX	4280599	4284449	.	.	+
chrX	4287399	4293899	.	.	+
chrX	4289099	4307749	.	.	-
chrX	4328249	4329849	.	.	-
chrX	4341799	4346199	.	.	+
chrX	4352899	4357099	.	.	+
chrX	4376049	4388449	.	.	-
chrX	4387899	4396399	.	.	+
chrX	4407999	4411849	.	.	+
chrX	4410799	4414249	.	.	-
chrX	4428899	4435699	.	.	-
chrX	4456099	4462599	.	.	-
chrX	4458049	4465899	.	.	+
chrX	4467099	4484399	.	.	-
chrX	4467349	4475999	.	.	+
chrX	4489299	4504299	.	.	-
chrX	4503449	4529099	.	.	+
chrX	4514149	4528249	.	.	-
chrX	4532249	4540049	.	.	+
chrX	4554099	4561449	.	.	+
chrX	4565499	4569649	.	.	+
chrX	4576549	4585099	.	.	+
chrX	4581699	4583549	.	.	-
chrX	4588799	4592999	.	.	+
chrX	4591449	4621749	.	.	-
chrX	4625949	4647049	.	.	+
chrX	4642799	4647199	.	.	-
chrX	4650899	4662599	.	.	-
chrX	4667549	4671949	.	.	+
chrX	4673349	4680799	.	.	+
chrX	4678849	4684299	.	.	-
chrX	4685499	4701349	.	.	-
chrX	4703899	4704449	.	.	-
chrX	4706999	4719249	.	.	+
chrX	4707449	4712099	.	.	-
chrX	4717449	4718599	.	.	-
chrX	4734149	4738149	.	.	+
chrX	4736199	4748499	.	.	-
chrX	4756799	4763049	.	.	-
chrX	4793399	4811699	.	.	-
chrX	4820499	4828949	.	.	+
chrX	4833249	4859699	.	.	-
chrX	4863899	4884949	.	.	-
chrX	4885999	4887349	.	.	+
chrX	4890099	4902049	.	.	+
chrX	4903599	4915099	.	.	+
chrX	4910949	4915649	.	.	-
chrX	4918649	4932999	.	.	-
chrX	4954849	4973449	.	.	-
chrX	4955899	4974699	.	.	+
chrX	4974499	4999049	.	.	-
chrX	4978649	4995249	.	.	+
chrX	4999049	5005549	.	.	+
chrX	5017799	5030449	.	.	+
chrX	5025399	5040749	.	.	-
chrX	5043949	5044349	.	.	+
chrX	5058049	5062099	.	.	-
chrX	5060749	5079699	.	.	+
chrX	5066999	5080199	.	.	-
chrX	5081249	5085749	.	.	-
chrX	5089149	5099849	.	.	-
chrX	5089999	5094849	.	.	+
chrX	5109599	5126049	.	.	-
chrX	5110499	5116599	.	.	+
chrX	5138849	5151999	.	.	+
chrX	5153949	5158949	.	.	-
chrX	5166849	5171299	.	.	+
chrX	5172249	5179999	.	.	-
chrX	5174699	5179549	.	.	+
chrX	5185099	5187799	.	.	+
chrX	5186849	5187999	.	.	-
chrX	5192549	5202749	.	.	+
chrX	5203999	5221249	.	.	+
chrX	5233099	5245549	.	.	-
chrX	5243649	5258349	.	.	+
chrX	5264149	5274149	.	.	+
chrX	5269349	5279649	.	.	-
chrX	5275399	5284249	.	.	+
chrX	5285449	5291899	.	.	+
chrX	5287349	5300649	.	.	-
chrX	5301449	5304049	.	.	+
chrX	5306399	5316799	.	.	-
chrX	5329349	5339349	.	.	-
chrX	5329449	5333849	.	.	+
chrX	5336749	5355199	.	.	+
chrX	5349649	5362699	.	.	-
chrX	5368449	5379049	.	.	+
chrX	5393449	5400949	.	.	-
chrX	5402549	5404499	.	.	-
chrX	5408649	5412349	.	.	-
chrX	5442399	5451349	.	.	+
chrX	5449899	5451299	.	.	-
chrX	5456349	5490399	.	.	+
chrX	5492899	5497899	.	.	+
chrX	5493849	5508199	.	.	-
chrX	5511699	5512799	.	.	-
chrX	5515049	5542499	.	.	-
chrX	5544149	5550699	.	.	-
chrX	5559899	5584649	.	.	+
chrX	5585949	5598649	.	.	+
chrX	5593749	5597199	.	.	-
chrX	5603549	5611249	.	.	+
chrX	5628549	5633349	.	.	+
chrX	5636199	5639499	.	.	+
chrX	5636449	5641599	.	.	-
chrX	5661149	5677149	.	.	+
chrX	5669949	5687349	.	.	-
chrX	5691949	5702949	.	.	-
chrX	5694199	5697549	.	.	+
chrX	5716199	5731749	.	.	-
chrX	5755549	5764949	.	.	-
chrX	5769449	5771099	.	.	-
chrX	5775149	5783699	.	.	-
chrX	5775899	5793699	.	.	+
chrX	5793899	5802649	.	.	-
chrX	5809649	5833699	.	.	+
chrX	5827699	5835199	.	.	-
chrX	5836899	5844799	.	.	-
chrX	5840299	5855449	.	.	+
chrX	5846049	5854299	.	.	-
chrX	5856799	5879649	.	.	+
chrX	5890699	5903099	.	.	+
chrX	5904649	5906349	.	.	+
chrX	5919049	5921299	.	.	+
chrX	5932149	5936149	.	.	+
chrX	5934199	5953349	.	.	-
chrX	5967349	5984749	.	.	-
chrX	5991999	6000299	.	.	-
chrX	5994899	6002599	.	.	+
chrX	6003399	6008599	.	.	-
chrX	6004499	6009199	.	.	+
chrX	6017849	6022549	.	.	-
chrX	6028649	6038049	.	.	+
chrX	6032299	6052949	.	.	-
chrX	6055199	6063349	.	.	+
chrX	6058349	6066649	.	.	-
chrX	6083049	6083399	.	.	+
chrX	6084799	6094649	.	.	-
chrX	6087299	6109249	.	.	+
chrX	6100999	6111199	.	.	-
chrX	6121849	6130799	.	.	+
chrX	6124299	6133849	.	.	-
chrX	6138499	6152549	.	.	-
chrX	6157449	6162199	.	.	-
chrX	6176799	6178199	.	.	+
chrX	6179249	6182549	.	.	+
chrX	6199849	6224949	.	.	-
chrX	6233999	6239199	.	.	-
chrX	6238899	6244499	.	.	+
chrX	6252199	6259699	.	.	+
chrX	6263349	6275749	.	.	+
chrX	6281249	6290349	.	.	-
chrX	6296049	6298399	.	.	+
chrX	6300949	6307949	.	.	+
chrX	6313799	6316749	.	.	+
chrX	6332949	6338049	.	.	-
chrX	6374299	6391849	.	.	-
chrX	6406049	6430549	.	.	-
chrX	6444599	6448899	.	.	-
chrX	6458749	6463049	.	.	+
chrX	6466649	6469299	.	.	+
chrX	6478399	6481299	.	.	+
chrX	6480399	6481899	.	.	-
chrX	6494599	6509949	.	.	-
chrX	6508149	6524799	.	.	+
chrX	6551349	6565599	.	.	+
chrX	6555099	6561199	.	.	-
chrX	6588649	6598799	.	.	+
chrX	6594249	6597499	.	.	-
chrX	6598599	6599449	.	.	-
chrX	6606849	6611449	.	.	+
chrX	6613099	6629499	.	.	+
chrX	6613399	6625449	.	.	-
chrX	6629999	6631199	.	.	-
chrX	6632749	6640799	.	.	-
chrX	6655049	6662499	.	.	+
chrX	6658949	6668449	.	.	-
chrX	6672899	6676199	.	.	+
chrX	6681349	6692299	.	.	-
chrX	6693449	6697199	.	.	-
chrX	6694199	6694749	.	.	+
chrX	6706899	6711699	.	.	+
chrX	6719049	6734199	.	.	-
chrX	6731649	6746199	.	.	+
chrX	6744399	6752499	.	.	-
chrX	6784899	6788499	.	.	-
chrX	6791049	6822099	.	.	+
chrX	6811449	6823999	.	.	-
chrX	6834549	6840999	.	.	-
chrX	6840999	6843449	.	.	+
chrX	6851999	6862949	.	.	+
chrX	6889499	6899199	.	.	+
chrX	6915149	6922149	.	.	+
chrX	6923049	6933049	.	.	-
chrX	6934349	6942849	.	.	+
chrX	6936949	6962149	.	.	-
chrX	6969949	6981199	.	.	+
chrX	6991999	6997849	.	.	+
chrX	6994299	6997599	.	.	-
chrX	6998699	7002849	.	.	-
chrX	7019949	7024949	.	.	+
chrX	7027949	7034499	.	.	-
chrX	7052749	7054349	.	.	+
chrX	7059699	7060899	.	.	+
chrX	7062949	7068549	.	.	-
chrX	7093849	7100449	.	.	-
chrX	7107649	7109299	.	.	+
chrX	7127949	7141449	.	.	+
chrX	7138449	7154499	.	.	-
chrX	7163999	7175549	.	.	-
chrX	7193199	7202899	.	.	+
chrX	7209249	7229699	.	.	+
chrX	7221499	7232699	.	.	-
chrX	7233899	7257199	.	.	-
chrX	7262849	7270049	.	.	+
chrX	7269649	7279049	.	.	-
chrX	7289699	7298999	.	.	+
chrX	7298599	7306599	.	.	-
chrX	7307649	7309949	.	.	-
chrX	7308099	7312849	.	.	+
chrX	7313999	7315449	.	.	-
chrX	7316349	7322499	.	.	+
chrX	7318499	7321749	.	.	-
chrX	7327699	7332549	.	.	+
chrX	7333999	7344099	.	.	+
chrX	7365649	7367949	.	.	+
chrX	7408299	7410449	.	.	+
chrX	7420799	7425099	.	.	-
chrX	7431099	7440999	.	.	+
chrX	7433199	7444649	.	.	-
chrX	7447199	7481099	.	.	-
chrX	7477599	7492649	.	.	+
chrX	7485649	7502649	.	.	-
chrX	7505899	7520949	.	.	-
chrX	7518899	7530199	.	.	+
chrX	7528699	7538699	.	.	-
chrX	7547899	7548999	.	.	+
chrX	7549649	7554299	.	.	-
chrX	7550499	7551749	.	.	+
chrX	7555549	7559549	.	.	-
chrX	7562099	7573649	.	.	-
chrX	7562849	7569849	.	.	+
chrX	7577649	7584699	.	.	+
chrX	7589299	7594749	.	.	+
chrX	7597949	7602499	.	.	+
chrX	7602299	7604749	.	.	-
chrX	7605949	7608399	.	.	-
chrX	7627349	7667899	.	.	-
chrX	7674149	7682499	.	.	-
chrX	7679649	7690149	.	.	+
chrX	7709499	7711499	.	.	-
chrX	7711449	7728799	.	.	+
chrX	7745599	7752149	.	.	+
chrX	7753299	7759999	.	.	+
chrX	7765149	7770449	.	.	+
chrX	7772949	7784499	.	.	+
chrX	7773799	7798499	.	.	-
chrX	7803749	7809699	.	.	-
chrX	7809699	7828499	.	.	+
chrX	7845349	7871349	.	.	-
chrX	7886749	7891649	.	.	-
chrX	7889149	7889549	.	.	+
chrX	7903949	7907599	.	.	+
chrX	7925499	7928099	.	.	+
chrX	7927899	7946349	.	.	-
chrX	7950399	7958849	.	.	+
chrX	7953599	7968049	.	.	-
chrX	7979149	7982649	.	.	-
chrX	7985499	7998949	.	.	-
chrX	7987699	7991149	.	.	+
chrX	8003699	8012649	.	.	+
chrX	8015149	8035099	.	.	+
chrX	8047699	8055949	.	.	-
chrX	8063049	8068149	.	.	+
chrX	8077449	8089949	.	.	-
chrX	8091299	8097699	.	.	-
chrX	8106449	8117049	.	.	+
chrX	8131249	8136349	.	.	-
chrX	8159099	8164149	.	.	+
chrX	8169649	8177049	.	.	+
chrX	8179449	8206249	.	.	-
chrX	8209049	8211249	.	.	-
chrX	8224099	8233749	.	.	-
chrX	8240799	8250099	.	.	-
chrX	8243299	8249299	.	.	+
chrX	8260249	8263449	.	.	-
chrX	8264749	8269199	.	.	-
chrX	8274349	8299749	.	.	+
chrX	8281299	8286949	.	.	-
chrX	8294199	8310649	.	.	-
chrX	8324199	8326499	.	.	-
chrX	8324399	8326999	.	.	+
chrX	8346949	8352349	.	.	-
chrX	8368299	8374799	.	.	+
chrX	8379149	8402049	.	.	-
chrX	8380399	8383449	.	.	+
chrX	8403949	8407699	.	.	-
chrX	8412199	8426749	.	.	-
chrX	8425549	8432149	.	.	+
chrX	8440999	8452549	.	.	+
chrX	8459299	8465299	.	.	-
chrX	8471049	8485449	.	.	-
chrX	8493299	8500599	.	.	+
chrX	8502949	8516799	.	.	+
chrX	8541799	8549199	.	.	-
chrX	8551699	8577649	.	.	+
chrX	8588999	8591899	.	.	+
chrX	8593599	8595049	.	.	+
chrX	8599149	8604699	.	.	-
chrX	8600049	8602199	.	.	+
chrX	8637849	8641249	.	.	-
chrX	8646599	8646999	.	.	-
chrX	8652649	8679349	.	.	+
chrX	8703399	8711849	.	.	+
chrX	8720049	8721099	.	.	-
chrX	8731249	8737199	.	.	-
chrX	8745899	8751149	.	.	-
chrX	8763199	8766699	.	.	+
chrX	8780649	8783299	.	.	+
chrX	8787199	8797399	.	.	+
chrX	8795149	8811749	.	.	-
chrX	8811149	8816199	.	.	+
chrX	8817799	8824549	.	.	-
chrX	8830499	8836399	.	.	-
chrX	8835549	8837899	.	.	+
chrX	8853649	8859749	.	.	-
chrX	8873499	8874449	.	.	-
chrX	8888749	8900799	.	.	+
chrX	8902099	8915799	.	.	+
chrX	8918299	8919199	.	.	-
chrX	8931249	8940899	.	.	+
chrX	8936549	8940199	.	.	-
chrX	8987999	9002099	.	.	+
chrX	9031549	9032949	.	.	+
chrX	9034499	9040299	.	.	+
chrX	9057749	9062949	.	.	+
chrX	9068349	9077749	.	.	+
chrX	9081649	9118699	.	.	+
chrX	9119749	9120249	.	.	+
chrX	9137849	9144999	.	.	+
chrX	9150449	9154749	.	.	+
chrX	9156299	9170149	.	.	+
chrX	9191749	9196099	.	.	+
chrX	9208599	9215199	.	.	+
chrX	9213499	9230999	.	.	-
chrX	9232999	9235049	.	.	-
chrX	9256749	9257299	.	.	-
chrX	9260199	9272149	.	.	-
chrX	9292249	9296399	.	.	-
chrX	9300499	9312099	.	.	+
chrX	9310649	9310949	.	.	-
chrX	9314249	9316399	.	.	-
chrX	9336649	9346349	.	.	+
chrX	9340299	9347699	.	.	-
chrX	9378099	9384749	.	.	+
chrX	9386549	9390849	.	.	+
chrX	9397249	9435099	.	.	+
chrX	9428499	9436999	.	.	-
chrX	9439249	9441649	.	.	-
chrX	9446499	9452649	.	.	-
chrX	9446549	9450949	.	.	+
chrX	9474999	9523549	.	.	+
chrX	9533899	9539599	.	.	-
chrX	9534199	9538549	.	.	+
chrX	9539749	9543699	.	.	+
chrX	9547599	9561699	.	.	+
chrX	9560549	9564049	.	.	-
chrX	9568899	9574949	.	.	+
chrX	9575399	9576449	.	.	-
chrX	9584699	9589049	.	.	+
chrX	9607549	9619699	.	.	+
chrX	9623599	9624249	.	.	+
chrX	9631799	9639149	.	.	-
chrX	9661549	9669249	.	.	-
chrX	9672749	9680399	.	.	-
chrX	9697799	9710999	.	.	+
chrX	9719849	9745599	.	.	+
chrX	9729949	9737849	.	.	-
chrX	9757699	9761349	.	.	+
chrX	9769949	9774899	.	.	-
chrX	9777749	9795849	.	.	-
chrX	9799449	9804749	.	.	-
chrX	9808649	9838299	.	.	-
chrX	9842199	9852899	.	.	+
chrX	9861699	9862549	.	.	-
chrX	9868999	9872549	.	.	+
chrX	9869949	9876149	.	.	-
chrX	9878149	9884549	.	.	+
chrX	9878349	9881899	.	.	-
chrX	9885799	9888899	.	.	+
chrX	9887499	9892399	.	.	-
chrX	9895699	9899849	.	.	-
chrX	9906749	9916999	.	.	-
chrX	9923249	9936099	.	.	-
chrX	9929449	9934849	.	.	+
chrX	9935999	9939149	.	.	+
chrX	9941099	9946449	.	.	+
chrX	9949199	9958649	.	.	-
chrX	9958149	9970049	.	.	+
chrX	9980849	9983399	.	.	-
chrX	9984699	10000299	.	.	-
chrX	9999199	10008449	.	.	+
chrX	10007249	10008049	.	.	-
chrX	10026999	10034349	.	.	+
chrX	10030199	10047399	.	.	-
chrX	10054799	10059249	.	.	+
chrX	10059599	10074649	.	.	-
chrX	10074399	10075749	.	.	+
chrX	10082849	10106249	.	.	+
chrX	10111399	10119749	.	.	-
chrX	10133949	10138399	.	.	-
chrX	10145099	10163349	.	.	+
chrX	10151899	10159199	.	.	-
chrX	10165099	10172049	.	.	+
chrX	10177199	10190749	.	.	-
chrX	10182849	10190499	.	.	+
chrX	10198399	10206649	.	.	-
chrX	10198949	10205549	.	.	+
chrX	10210299	10238549	.	.	-
chrX	10240099	10253899	.	.	-
chrX	10280999	10282049	.	.	+
chrX	10314999	10316449	.	.	-
chrX	10318649	10323999	.	.	+
chrX	10322049	10330099	.	.	-
chrX	10331299	10336049	.	.	-
chrX	10332549	10338549	.	.	+
chrX	10337099	10348749	.	.	-
chrX	10370299	10382249	.	.	-
chrX	10383749	10386099	.	.	-
chrX	10391249	10406499	.	.	+
chrX	10408699	10410099	.	.	+
chrX	10412249	10418149	.	.	+
chrX	10416049	10438849	.	.	-
chrX	10479649	10485999	.	.	+
chrX	10500399	10522249	.	.	+
chrX	10520099	10524649	.	.	-
chrX	10524649	10534049	.	.	+
chrX	10543649	10556949	.	.	-
chrX	10545749	10583599	.	.	+
chrX	10586899	10599799	.	.	-
chrX	10603799	10629599	.	.	-
chrX	10604749	10605799	.	.	+
chrX	10644549	10668799	.	.	+
chrX	10669899	10671799	.	.	-
chrX	10672999	10679399	.	.	-
chrX	10677099	10683199	.	.	+
chrX	10684299	10700299	.	.	+
chrX	10695499	10711949	.	.	-
chrX	10717949	10720799	.	.	-
chrX	10741749	10745299	.	.	-
chrX	10766399	10786949	.	.	+
chrX	10783449	10783849	.	.	-
chrX	10793549	10811549	.	.	-
chrX	10813249	10829749	.	.	-
chrX	10839649	10851649	.	.	-
chrX	10869849	10873099	.	.	-
chrX	10874599	10876199	.	.	-
chrX	10884099	10884549	.	.	+
chrX	10891749	10908149	.	.	-
chrX	10902399	10908599	.	.	+
chrX	10913349	10915799	.	.	-
chrX	10917499	10935649	.	.	-
chrX	10943299	10948399	.	.	-
chrX	10955499	10957249	.	.	+
chrX	10971299	10979549	.	.	-
chrX	10989149	11001549	.	.	+
chrX	10997649	11000899	.	.	-
chrX	11002099	11005999	.	.	-
chrX	11007249	11008099	.	.	-
chrX	11016599	11021699	.	.	+
chrX	11022799	11043399	.	.	+
chrX	11056899	11070399	.	.	+
chrX	11071999	11077749	.	.	+
chrX	11075249	11076999	.	.	-
chrX	11111249	11113149	.	.	+
chrX	11116949	11136599	.	.	-
chrX	11154899	11157749	.	.	+
chrX	11161349	11167549	.	.	+
chrX	11193049	11195149	.	.	-
chrX	11202399	11222999	.	.	-
chrX	11215749	11221699	.	.	+
chrX	11224749	11249899	.	.	-
chrX	11257249	11268749	.	.	+
chrX	11272499	11276999	.	.	+
chrX	11286199	11310699	.	.	-
chrX	11289049	11303099	.	.	+
chrX	11307299	11310199	.	.	+
chrX	11321999	11324449	.	.	-
chrX	11339649	11345549	.	.	+
chrX	11347299	11352149	.	.	+
chrX	11354649	11356649	.	.	+
chrX	11363699	11381499	.	.	+
chrX	11372499	11379199	.	.	-
chrX	11386199	11397149	.	.	+
chrX	11391949	11399299	.	.	-
chrX	11405249	11414999	.	.	-
chrX	11418049	11432399	.	.	-
chrX	11444799	11445599	.	.	-
chrX	11462499	11488299	.	.	+
chrX	11489049	11499899	.	.	-
chrX	11506749	11519049	.	.	-
chrX	11521599	11534799	.	.	+
chrX	11542799	11547049	.	.	-
chrX	11545299	11586499	.	.	+
chrX	11587399	11608449	.	.	-
chrX	11632999	11635149	.	.	+
chrX	11643999	11649899	.	.	+
chrX	11645499	11656799	.	.	-
chrX	11658049	11662699	.	.	-
chrX	11663399	11680249	.	.	+
chrX	11694699	11697299	.	.	+
chrX	11712599	11728349	.	.	-
chrX	11746099	11746549	.	.	+
chrX	11755449	11757899	.	.	+
chrX	11766899	11770099	.	.	-
chrX	11798149	11805149	.	.	+
chrX	11803549	11807849	.	.	-
chrX	11809649	11812649	.	.	-
chrX	11820099	11830799	.	.	+
chrX	11831999	11838399	.	.	+
chrX	11860899	11863149	.	.	+
chrX	11868049	11870549	.	.	-
chrX	11880449	11881249	.	.	+
chrX	11943599	11948699	.	.	-
chrX	11947249	11953549	.	.	+
chrX	11965899	11972349	.	.	+
chrX	11967149	11973249	.	.	-
chrX	11994849	12009949	.	.	-
chrX	12018149	12024099	.	.	+
chrX	12028749	12062449	.	.	-
chrX	12029999	12030999	.	.	+
chrX	12071699	12093549	.	.	-
chrX	12098399	12106249	.	.	-
chrX	12131949	12138149	.	.	-
chrX	12147149	12153999	.	.	+
chrX	12148849	12160199	.	.	-
chrX	12165399	12185399	.	.	-
chrX	12199099	12206999	.	.	-
chrX	12217549	12226749	.	.	+
chrX	12241999	12246849	.	.	+
chrX	12248349	12266799	.	.	+
chrX	12294399	12296049	.	.	+
chrX	12317099	12320399	.	.	-
chrX	12321149	12323099	.	.	+
chrX	12350449	12351099	.	.	+
chrX	12388049	12390899	.	.	-
chrX	12395899	12401949	.	.	+
chrX	12397099	12420349	.	.	-
chrX	12437249	12460349	.	.	+
chrX	12448499	12458399	.	.	-
chrX	12464399	12466599	.	.	-
chrX	12467949	12475999	.	.	+
chrX	12479199	12494749	.	.	+
chrX	12501799	12520449	.	.	-
chrX	12524899	12525649	.	.	-
chrX	12539049	12543199	.	.	-
chrX	12622749	12631249	.	.	-
chrX	12634549	12646599	.	.	-
chrX	12648199	12652999	.	.	+
chrX	12660499	12671249	.	.	-
chrX	12680049	12697999	.	.	+
chrX	12723249	12729549	.	.	+
chrX	12764149	12766399	.	.	+
chrX	12779649	12789199	.	.	+
chrX	12793199	12793549	.	.	+
chrX	12842649	12854899	.	.	-
chrX	12843249	12847599	.	.	+
chrX	12858799	12876099	.	.	+
chrX	12877249	12881699	.	.	+
chrX	12899549	12922549	.	.	+
chrX	12930549	12934799	.	.	-
chrX	12940299	12944549	.	.	-
chrX	12968299	12975099	.	.	-
chrX	12982899	12990399	.	.	-
chrX	12983399	12986149	.	.	+
chrX	12988549	13016799	.	.	+
chrX	13061799	13068799	.	.	+
chrX	13067849	13068199	.	.	-
chrX	13093349	13099299	.	.	+
chrX	13103249	13104099	.	.	-
chrX	13103249	13112149	.	.	+
chrX	13113249	13117699	.	.	+
chrX	13113949	13122799	.	.	-
chrX	13141349	13147699	.	.	+
chrX	13150749	13170299	.	.	-
chrX	13177999	13178299	.	.	-
chrX	13197199	13228449	.	.	+
chrX	13216449	13227199	.	.	-
chrX	13238499	13240099	.	.	+
chrX	13244099	13247749	.	.	+
chrX	13249999	13259099	.	.	+
chrX	13261149	13266599	.	.	+
chrX	13306699	13311349	.	.	-
chrX	13321999	13332099	.	.	+
chrX	13343799	13349449	.	.	+
chrX	13348049	13352099	.	.	-
chrX	13370049	13382099	.	.	-
chrX	13383299	13390249	.	.	-
chrX	13401549	13407999	.	.	+
chrX	13403249	13409599	.	.	-
chrX	13411499	13420249	.	.	+
chrX	13414249	13420999	.	.	-
chrX	13484199	13485249	.	.	-
chrX	13486549	13503899	.	.	-
chrX	13509249	13512099	.	.	-
chrX	13514199	13527449	.	.	-
chrX	13518899	13535099	.	.	+
chrX	13536349	13537699	.	.	+
chrX	13566149	13566949	.	.	-
chrX	13568649	13569849	.	.	-
chrX	13581999	13593799	.	.	+
chrX	13592499	13599149	.	.	-
chrX	13596249	13602249	.	.	+
chrX	13618599	13621349	.	.	+
chrX	13622899	13634299	.	.	-
chrX	13655449	13667199	.	.	+
chrX	13663899	13669749	.	.	-
chrX	13669999	13686149	.	.	+
chrX	13687499	13698449	.	.	+
chrX	13708199	13711599	.	.	-
chrX	13714799	13720049	.	.	+
chrX	13726499	13739649	.	.	+
chrX	13741249	13762049	.	.	+
chrX	13763499	13774049	.	.	-
chrX	13792699	13813049	.	.	-
chrX	13844049	13844799	.	.	+
chrX	13846449	13868399	.	.	+
chrX	13858049	13889149	.	.	-
chrX	13909599	13920699	.	.	-
chrX	13937399	13964599	.	.	+
chrX	13963749	13969399	.	.	-
chrX	13973899	13980649	.	.	+
chrX	13979399	13979749	.	.	-
chrX	13988699	13993099	.	.	-
chrX	13995949	14004949	.	.	+
chrX	14005599	14009899	.	.	-
chrX	14015849	14023649	.	.	+
chrX	14025549	14041749	.	.	+
chrX	14042849	14061349	.	.	+
chrX	14071399	14072999	.	.	+
chrX	14076849	14081599	.	.	-
chrX	14093399	14098849	.	.	-
chrX	14102149	14110699	.	.	+
chrX	14115599	14116749	.	.	+
chrX	14120899	14127349	.	.	-
chrX	14127449	14135249	.	.	+
chrX	14144349	14152849	.	.	+
chrX	14157149	14159999	.	.	-
chrX	14161199	14173999	.	.	-
chrX	14169799	14181299	.	.	+
chrX	14182399	14186599	.	.	-
chrX	14191549	14201249	.	.	-
chrX	14215249	14222299	.	.	+
chrX	14235599	14243999	.	.	-
chrX	14238449	14245299	.	.	+
chrX	14273399	14275099	.	.	+
chrX	14281249	14297299	.	.	-
chrX	14302799	14313599	.	.	-
chrX	14315599	14321299	.	.	-
chrX	14317299	14320599	.	.	+
chrX	14322099	14332749	.	.	+
chrX	14328649	14341149	.	.	-
chrX	14349499	14355549	.	.	+
chrX	14353649	14355549	.	.	-
chrX	14411699	14412249	.	.	-
chrX	14447649	14455299	.	.	+
chrX	14480599	14495999	.	.	+
chrX	14500299	14504449	.	.	-
chrX	14511399	14513449	.	.	-
chrX	14513599	14524399	.	.	+
chrX	14557549	14564549	.	.	+
chrX	14564599	14589249	.	.	-
chrX	14571399	14587549	.	.	+
chrX	14589299	14593299	.	.	+
chrX	14602799	14628749	.	.	+
chrX	14627149	14636599	.	.	-
chrX	14649899	14665099	.	.	+
chrX	14669499	14690149	.	.	+
chrX	14688499	14699949	.	.	-
chrX	14700999	14711299	.	.	-
chrX	14701599	14705299	.	.	+
chrX	14710449	14721199	.	.	+
chrX	14733449	14736799	.	.	-
chrX	14747099	14762749	.	.	+
chrX	14748999	14769799	.	.	-
chrX	14774849	14786949	.	.	+
chrX	14790749	14794449	.	.	+
chrX	14807149	14810299	.	.	-
chrX	14811399	14825949	.	.	-
chrX	14833949	14839099	.	.	+
chrX	14845549	14859699	.	.	+
chrX	14851999	14853949	.	.	-
chrX	14876249	14880699	.	.	+
chrX	14888899	14899749	.	.	+
chrX	14900699	14902899	.	.	-
chrX	14936099	14947349	.	.	-
chrX	14948999	14954549	.	.	-
chrX	14966049	14970499	.	.	-
chrX	14970499	14989749	.	.	+
chrX	14979749	14983649	.	.	-
chrX	14984749	14990899	.	.	-
chrX	14992299	14997649	.	.	-
chrX	15000149	15006999	.	.	-
chrX	15014049	15033499	.	.	+
chrX	15034599	15045599	.	.	-
chrX	15048899	15052149	.	.	+
chrX	15068399	15068949	.	.	-
chrX	15071899	15083999	.	.	-
chrX	15093299	15109249	.	.	-
chrX	15110949	15141349	.	.	-
chrX	15158249	15158649	.	.	-
chrX	15175949	15181549	.	.	-
chrX	15176299	15180549	.	.	+
chrX	15190199	15194899	.	.	+
chrX	15206999	15220349	.	.	-
chrX	15226249	15228399	.	.	-
chrX	15232649	15246449	.	.	-
chrX	15264249	15281349	.	.	-
chrX	15265849	15273349	.	.	+
chrX	15284149	15295299	.	.	-
chrX	15306899	15317499	.	.	+
chrX	15315249	15316249	.	.	-
chrX	15330599	15334899	.	.	+
chrX	15339999	15346699	.	.	+
chrX	15356049	15374299	.	.	+
chrX	15364299	15383149	.	.	-
chrX	15407099	15425249	.	.	+
chrX	15428549	15430599	.	.	-
chrX	15442499	15445299	.	.	+
chrX	15448499	15452049	.	.	+
chrX	15462349	15465049	.	.	+
chrX	15467949	15471299	.	.	+
chrX	15473999	15476149	.	.	-
chrX	15483799	15485499	.	.	+
chrX	15490749	15501999	.	.	+
chrX	15502999	15508099	.	.	-
chrX	15511899	15526149	.	.	+
chrX	15541449	15548749	.	.	+
chrX	15543199	15557899	.	.	-
chrX	15566749	15575949	.	.	+
chrX	15576999	15589149	.	.	+
chrX	15584799	15590649	.	.	-
chrX	15592949	15596649	.	.	+
chrX	15596649	15617299	.	.	-
chrX	15598849	15618099	.	.	+
chrX	15619149	15623549	.	.	+
chrX	15625049	15627549	.	.	+
chrX	15628449	15630849	.	.	-
chrX	15667699	15673249	.	.	+
chrX	15673549	15675399	.	.	-
chrX	15685999	15687549	.	.	+
chrX	15689799	15698999	.	.	+
chrX	15707649	15719099	.	.	+
chrX	15725149	15737999	.	.	+
chrX	15750299	15772749	.	.	-
chrX	15773449	15773949	.	.	+
chrX	15831249	15838699	.	.	-
chrX	15839999	15844599	.	.	+
chrX	15840049	15845749	.	.	-
chrX	15849299	15855099	.	.	+
chrX	15850449	15857049	.	.	-
chrX	15859799	15865649	.	.	-
chrX	15878799	15887699	.	.	+
chrX	15931649	15938399	.	.	-
chrX	15947149	15949299	.	.	+
chrX	15953399	15955999	.	.	+
chrX	15985449	16010549	.	.	-
chrX	16019249	16023449	.	.	+
chrX	16029599	16038149	.	.	+
chrX	16033149	16040349	.	.	-
chrX	16043499	16057899	.	.	+
chrX	16088199	16100149	.	.	+
chrX	16117449	16125899	.	.	+
chrX	16121649	16133449	.	.	-
chrX	16136149	16153849	.	.	-
chrX	16191449	16193499	.	.	+
chrX	16212499	16213749	.	.	+
chrX	16246199	16249499	.	.	-
chrX	16254799	16271349	.	.	-
chrX	16271949	16284449	.	.	+
chrX	16312799	16318099	.	.	-
chrX	16331599	16347999	.	.	+
chrX	16351749	16361299	.	.	+
chrX	16364799	16376699	.	.	+
chrX	16375499	16392299	.	.	-
chrX	16377949	16384599	.	.	+
chrX	16394949	16422349	.	.	-
chrX	16446099	16453549	.	.	+
chrX	16461049	16477349	.	.	+
chrX	16506149	16509499	.	.	+
chrX	16532599	16553499	.	.	+
chrX	16548649	16553999	.	.	-
chrX	16558849	16563499	.	.	+
chrX	16592549	16603849	.	.	+
chrX	16601599	16615099	.	.	-
chrX	16607699	16622149	.	.	+
chrX	16627599	16640799	.	.	+
chrX	16633749	16670099	.	.	-
chrX	16689549	16690249	.	.	-
chrX	16727049	16749049	.	.	+
chrX	16762999	16775749	.	.	-
chrX	16765399	16766299	.	.	+
chrX	16786149	16789999	.	.	+
chrX	16789699	16796849	.	.	-
chrX	16796949	16808949	.	.	+
chrX	16801049	16824699	.	.	-
chrX	16831299	16832949	.	.	-
chrX	16834849	16837749	.	.	-
chrX	16862849	16872599	.	.	-
chrX	16872599	16879899	.	.	+
chrX	16922149	16925949	.	.	+
chrX	16942099	16945899	.	.	-
chrX	16961199	16976649	.	.	+
chrX	16969149	16976049	.	.	-
chrX	16983199	17013249	.	.	+
chrX	17019399	17030499	.	.	-
chrX	17032299	17038099	.	.	-
chrX	17051999	17058399	.	.	-
chrX	17134049	17137899	.	.	-
chrX	17145849	17151299	.	.	-
chrX	17150249	17157049	.	.	+
chrX	17152449	17156549	.	.	-
chrX	17182249	17195249	.	.	+
chrX	17190449	17194149	.	.	-
chrX	17207449	17208749	.	.	-
chrX	17209949	17223249	.	.	-
chrX	17221999	17226399	.	.	+
chrX	17229249	17239199	.	.	-
chrX	17293599	17294299	.	.	-
chrX	17303649	17308099	.	.	+
chrX	17315499	17340349	.	.	+
chrX	17360599	17376549	.	.	-
chrX	17381299	17392299	.	.	-
chrX	17399449	17415399	.	.	-
chrX	17431099	17433249	.	.	+
chrX	17434449	17440099	.	.	+
chrX	17451499	17463449	.	.	+
chrX	17452999	17474549	.	.	-
chrX	17478299	17487349	.	.	+
chrX	17481449	17485799	.	.	-
chrX	17505649	17531849	.	.	+
chrX	17552749	17563599	.	.	-
chrX	17597149	17610799	.	.	-
chrX	17600349	17603999	.	.	+
chrX	17623899	17634149	.	.	-
chrX	17650199	17654949	.	.	+
chrX	17667599	17682799	.	.	+
chrX	17681549	17683399	.	.	-
chrX	17697349	17700549	.	.	+
